# Alteration of DNMT1/DNMT3A by eribulin elicits global DNA methylation changes with potential therapeutic implications for triple-negative breast cancer

**DOI:** 10.1101/2023.06.09.544426

**Authors:** Meisam Bagheri, Min Kyung Lee, Kristen E. Muller, Todd W. Miller, Diwakar R. Pattabiraman, Brock C. Christensen

**Affiliations:** Department of Molecular and Systems Biology, Geisel School of Medicine at Dartmouth, Lebanon, NH 03766; Department of Epidemiology, Geisel School of Medicine at Dartmouth, Lebanon, NH, 03756; Dartmouth Cancer Center, Lebanon, NH, 03756; Department of Community and Family Medicine, Geisel School of Medicine at Dartmouth, Lebanon, NH, 03756; Department of Pathology, Dartmouth-Hitchcock Medical Center, Lebanon NH 03756, USA

**Keywords:** Epithelial-to-mesenchymal transition, mesenchymal-to-epithelial transition, DNA methylation, DNMT1/DNMT3A

## Abstract

Triple-negative breast cancer (TNBC) is an aggressive disease subtype with limited treatment options. Eribulin is a chemotherapeutic approved for the treatment of advanced breast cancer that has been shown to elicit epigenetic changes. We investigated the effect of eribulin treatment on genome-scale DNA methylation patterns in TNBC cells. Following repeated treatment, The results showed that eribulin-induced changes in DNA methylation patterns evident in persister cells. Eribulin also affected the binding of transcription factors to genomic ZEB1 binding sites and regulated several cellular pathways, including ERBB and VEGF signaling and cell adhesion. Eribulin also altered the expression of epigenetic modifiers including DNMT1, TET1, and DNMT3A/B in persister cells. Data from primary human TNBC tumors supported these findings: DNMT1 and DNMT3A levels were altered by eribulin treatment in human primary TNBC tumors. Our results suggest that eribulin modulates DNA methylation patterns in TNBC cells by altering the expression of epigenetic modifiers. These findings have clinical implications for using eribulin as a therapeutic agent.

## Supplementary Tables for "Alteration of DNMT1/DNMT3A by eribulin elicits global DNA methylation changes with potential therapeutic implications for triple-negative breast cancer"

### Sheet: ST1. ERI2_hypomethylated_KEGG
Supplementary Table 1. KEGG pathways associated with genes containing hypomethylated CpGs after second eribulin treatment
ID	Description	GeneRatio	BgRatio	pvalue	p.adjust	qvalue	geneID	Count
hsa04020	Calcium signaling pathway	199/4539	250/7640	4.36494e-12	1.45789e-09	1.06596e-09	5137/23236/779/147/2925/4916/1129/2774/3973/4638/3360/57105/952/5578/4772/136/2915/4773/4846/255231/1950/114/7039/5579/2065/5333/492/9630/2903/5582/9127/89869/815/5332/2066/115/4842/623/776/8912/5256/3709/83447/490/57118/3708/3356/8913/775/4776/489/340156/2778/2251/4486/2767/2911/91807/80310/2264/4914/8823/3791/5156/818/844/6865/90550/1139/6262/817/778/2249/2255/148/51196/6546/2263/5154/401152/22953/4843/5533/7852/2324/6869/1128/219931/2904/4803/1909/4915/5330/3362/5733/774/5021/113/1956/5159/7201/3707/2254/5155/886/1131/552/10345/845/84812/816/7417/2668/624/5153/2321/291/6870/6915/6543/777/5136/5336/6786/108/5027/2776/814/6263/5335/8536/53373/5568/107/7125/2906/3361/56034/116443/444/2902/2253/5737/7424/2260/56413/155/8911/5025/185/1910/553/3358/56848/80271/887/4923/6588/3269/8817/3706/135/2247/100507027/6261/5024/2246/2261/493/80228/5530/5979/26291/1812/5257/2769/4775/2185/2064/55283/3363/57620/3274/5724/491/2905/3270/85366/9965/487/7416/810/1133/8074/3082/7423/51806/2248/5566	199
hsa04510	Focal adhesion	155/4539	199/7640	1.8679e-08	2.41969e-06	1.7692e-06	5228/7058/1280/4638/7450/7057/10451/5578/894/1729/1950/5747/7414/3909/3918/10319/5579/596/5582/5602/5894/5058/83660/3674/824/340156/58498/87/2534/91807/80310/3480/284217/5923/3791/5156/3910/1399/8515/5829/3672/3676/8395/3911/22801/6654/5154/3371/2324/7143/3679/5063/81/4633/1793/2317/7148/7409/53358/1956/5159/2013/5155/3915/1297/8503/60/56924/23396/1284/3693/5649/63923/7410/3685/5594/896/5295/2321/22798/1298/3914/1299/2316/399694/3696/5062/10000/55742/394/2002/3694/3265/3695/1277/3479/1286/56034/6464/1282/1287/29780/3673/5599/7424/857/7060/207/1288/1292/3381/673/3655/8516/8394/5601/3680/7448/3691/10298/1293/5879/3690/5499/25759/5604/2909/1278/3688/2889/3908/2064/330/3912/5293/859/387/1285/5290/6696/256076/85366/4636/1398/6714/9564/1311/4660/93408/3082/7423/5728/7791/10627/5296	155
hsa05412	Arrhythmogenic right ventricular cardiomyopathy	68/4539	77/7640	2.17338e-08	2.41969e-06	1.7692e-06	779/783/785/51176/781/1674/27091/4000/1605/93589/776/88/29119/3674/782/59285/6444/775/489/284217/1495/83439/8515/6262/778/3672/3676/6546/22801/3679/1756/9254/1496/6932/60/3693/1824/3685/6543/1000/3696/6445/3694/6442/5318/3695/55799/3673/59284/27092/3728/89/3655/8516/2697/59283/3680/10368/3691/6934/3690/3688/3908/1832/10369/784/786/487	68
hsa05410	Hypertrophic cardiomyopathy	76/4539	90/7640	2.27737e-07	1.81887e-05	1.3299e-05	779/783/785/781/1674/27091/4000/1605/93589/776/3674/782/59285/7124/6444/4624/775/489/53632/284217/3569/8515/6262/778/3672/3676/6546/22801/3679/1756/4633/51422/4607/4625/9254/60/3693/3685/6543/3696/6445/3694/6442/70/3695/7043/7273/55799/3479/4634/5564/3673/59284/27092/1636/3655/8516/59283/3680/10368/3691/3690/3688/5565/3908/10369/784/786/7170/7168/487/7042/7040/5571/7139/1906	76
hsa04512	ECM-receptor interaction	75/4539	89/7640	3.26743e-07	1.81887e-05	1.3299e-05	7058/1280/7450/7057/3909/3918/10319/1605/3674/1834/948/56955/284217/80144/3910/8515/3672/3676/3911/9899/22801/3371/9900/7143/3679/2812/7148/341640/2814/3915/1297/158326/1284/3693/5649/2811/63923/255743/3685/22798/1298/3914/1299/1758/3696/960/3694/3695/1277/1286/1282/1287/3673/7060/1288/1292/3381/3655/8516/3680/7448/3691/3339/1293/6382/3690/1278/3688/3908/3912/1285/6696/22987/256076/1311	75
hsa05032	Morphine addiction	75/4539	89/7640	3.26743e-07	1.81887e-05	1.3299e-05	9568/5137/5144/5139/2773/2568/4988/2558/2569/5578/94235/2555/55970/50940/114/2557/51764/5579/5138/5142/111/2869/5582/2561/2793/115/3760/54331/408/2778/2775/200959/2570/2788/2562/55879/2783/774/2556/113/2554/2560/2550/2567/5140/5153/2868/8622/140679/5136/108/2559/2563/2566/2870/5568/107/10846/2786/2564/27115/134/3763/10681/5150/5141/1812/2770/59345/3762/2565/2771/2782/5143/5566	75
hsa04360	Axon guidance	138/4539	180/7640	6.17406e-07	2.94591e-05	2.15396e-05	29984/57522/80031/5998/2773/5590/91584/5364/4756/50855/5362/4690/5578/56963/4773/6387/5747/1945/658/1808/6405/6091/6586/8633/2048/9037/2050/6585/3985/5894/64221/90249/2242/815/5058/54961/2043/9423/10505/285220/4776/7223/2042/2534/84448/84552/818/55740/817/2044/22854/223117/7869/137970/54437/59277/54434/64218/9723/25791/5533/7852/9353/54361/5063/1946/2051/91653/57689/7474/10154/655/1947/8503/56924/3897/3984/1943/3983/816/2041/27289/5594/9901/56288/5295/4917/57556/1948/1630/6608/6469/7225/5336/5062/7222/23654/57715/22885/10371/5335/3265/1944/6092/219699/85464/2047/84628/1020/56896/56920/2046/8829/10298/6259/5879/10500/8482/8440/5530/10507/1942/10509/3688/25/4775/2770/5293/10501/387/5290/4636/6714/9860/2771/10627/5296/1949	138
hsa04015	Rap1 signaling pathway	156/4539	207/7640	7.77158e-07	3.24463e-05	2.37238e-05	23236/5228/9863/5600/2773/5590/50855/7057/51378/10451/5578/136/1950/1945/114/5899/9771/10411/5579/111/2903/5582/5894/5332/23566/11069/115/8631/999/83660/3674/5900/7010/23094/2778/2251/2775/9223/80310/2264/3480/8823/3791/5156/84552/1399/55740/1435/9732/2249/2255/51196/2263/5154/5028/3684/3815/57568/5587/3689/2324/1946/2904/4803/5330/7409/51466/1436/22808/113/1956/5159/1268/2254/5155/8503/60/10636/1943/7410/5594/54518/56288/5295/2321/57121/83593/10000/108/25780/5608/2776/5584/5335/3265/1944/3937/107/3479/9693/5909/56034/3683/2902/2253/9855/7424/1902/3397/2260/207/285/673/889/284/8817/135/2846/2247/4804/2246/2261/5879/3690/26291/5604/1942/3688/2889/2770/5293/375189/387/5290/25865/6494/26037/5605/7074/260425/9965/1398/4254/6714/1813/9564/810/8074/3082/2771/7423/5217/51806/2248/5296/6300	156
hsa04514	Cell adhesion molecules	113/4539	145/7640	1.54152e-06	5.72077e-05	4.18285e-05	1366/1002/23562/4756/10666/51208/100506658/914/22865/5175/9071/23114/9369/6402/999/5817/6403/4897/57502/58494/940/5797/923/114798/3676/22854/26050/22871/8174/3684/947/3113/3689/5788/3383/5792/57689/9076/152404/57863/9019/50848/257194/3107/3897/1493/4685/29851/7122/79679/3685/26047/9379/6900/958/9074/83700/1000/3696/5010/6614/54413/3109/5802/6693/23705/3695/1013/3683/84628/942/9080/925/2734/3384/139065/3112/1001/84631/5789/1272/3655/84189/8516/4684/201633/6383/94030/9672/3680/933/1462/9075/6382/3133/3119/3688/24146/3111/6404/3108/3115/1003/4099/920/90952/10686/3385/100288814/965/9378/1365/1364	113
hsa04810	Regulation of actin cytoskeleton	167/4539	225/7640	1.71715e-06	5.7353e-05	4.19347e-05	1129/4638/10451/1729/4629/55970/6387/1950/5747/7414/6548/3985/26999/5894/9459/623/5058/3674/54961/10458/7430/369/340156/58498/2251/10788/87/91807/80310/2264/8823/5156/2768/3645/1399/55740/8515/5829/2249/2255/3672/3676/8395/729/22801/2263/6654/5154/54434/3684/5305/3689/7852/3679/10787/5063/81/4633/1128/735/1793/128239/7409/10672/50649/22808/1956/5159/79837/2254/5155/1131/8503/60/10093/3827/56924/23396/3693/4627/3984/2934/7410/79784/3685/5594/3687/3681/624/5295/22800/221178/3682/57121/3696/5062/10000/10095/730/3694/89846/57180/3265/10109/3695/10163/8826/85464/56034/3683/3673/2253/200576/8874/1902/2260/207/10297/85477/673/3655/8516/8394/2147/1730/3680/3691/10298/8817/2846/2247/2246/2261/5879/3690/26291/5499/5604/2909/81873/3688/5293/375189/387/3071/5290/324/5605/7074/4628/85366/9965/4636/23191/1398/6714/9564/1133/4660/93408/8074/653857/8976/5217/10627/2248/5296	167
hsa04072	Phospholipase D signaling pathway	112/4539	144/7640	2.04572e-06	6.21154e-05	4.54169e-05	23236/255189/283748/2913/1607/9846/5578/2915/1950/114/5899/2914/5321/10411/111/9265/2918/5894/5332/23566/11069/115/5900/2778/2534/2911/80310/5156/2768/1606/5337/8395/6654/5154/3815/123745/2205/23533/160851/26052/5330/10672/53358/22808/113/5338/1956/1608/5159/5155/8503/9162/23396/552/5294/9267/5594/5295/56894/7249/22800/57121/399694/5336/10000/108/3579/1759/5335/146850/3265/107/56034/6464/5737/1902/55326/8525/207/6009/185/553/8394/56848/2147/1785/2846/8605/2912/6850/25759/5604/56895/10555/2185/2549/5293/8527/3577/2916/387/139189/10554/5290/5605/1609/27128/2475/4254/551/5296/2206	112
hsa05033	Nicotine addiction	37/4539	40/7640	3.04609e-06	8.47829e-05	6.19906e-05	2568/2558/2569/2555/2557/1141/2890/2892/2903/2561/2893/57084/200959/1139/2570/2562/55879/2904/246213/774/2556/2554/2560/2567/140679/8973/2559/2563/2566/2906/116443/2902/2564/2891/57030/2905/2565	37
hsa04727	GABAergic synapse	73/4539	89/7640	3.83941e-06	9.86433e-05	7.2125e-05	9568/779/2773/2568/2558/2569/5578/94235/2555/55970/114/2557/51764/5579/2571/111/5582/2561/2793/115/776/54331/10243/6540/775/2775/200959/778/2570/2788/92745/10991/2562/55879/2744/2783/774/2556/113/5334/2554/2560/2550/2567/18/23710/57468/140679/108/2559/2563/2566/5568/107/81539/66008/2572/2786/27165/2564/6539/3763/10681/6529/2770/59345/11337/2565/6714/2771/6538/2782/5566	73
hsa05414	Dilated cardiomyopathy	77/4539	95/7640	5.08832e-06	0.00011637	8.50861e-05	779/783/785/781/1674/27091/4000/114/1605/111/93589/115/776/3674/782/59285/7124/6444/4624/775/489/2778/284217/8515/6262/778/3672/3676/6546/22801/3679/1756/4633/4607/4625/9254/113/60/3693/3685/6543/3696/6445/108/3694/6442/70/3695/5568/107/7043/7273/55799/3479/4634/3673/59284/27092/3655/8516/59283/3680/10368/3691/3690/3688/3908/10369/784/786/7170/7168/487/7042/7040/5566/7139	77
hsa04928	Parathyroid hormone synthesis, secretion and action	84/4539	105/7640	5.22619e-06	0.00011637	8.50861e-05	23236/5144/2773/6258/5578/4323/5745/4929/9935/114/5579/596/9586/5142/111/5582/5894/5332/115/2625/3709/1591/8600/10568/2353/3708/408/369/2778/1026/2767/4208/2768/5337/4326/846/4325/64764/9247/10893/11214/4322/8521/84699/5330/10672/4324/113/5338/1956/1594/64386/5741/1958/5594/7421/860/108/2776/5568/107/9365/2260/4209/673/56302/1388/5744/142680/5141/5604/6257/2770/50964/387/4041/6256/6569/4205/90993/8074/2771/5143/5566	84
hsa04310	Wnt signaling pathway	126/4539	167/7640	8.12464e-06	0.000169602	0.000124008	23236/59343/6907/6477/51176/4088/5578/894/4772/8312/4773/84445/27123/5579/5176/27121/340419/51384/5582/5602/815/5332/6422/8313/8326/7091/4776/122011/7472/6885/7477/55366/818/83439/817/4919/7481/1501/1488/7090/8322/5533/54361/7473/6423/11197/8549/23002/5330/1457/7474/1487/7482/89780/8454/7483/85407/6932/1454/7088/59352/25805/816/64840/7479/81839/7484/896/23500/84870/2239/23291/147495/4920/7476/2487/80319/4007/1857/5568/1387/166336/79816/56998/5599/440193/10297/7089/7475/343637/284654/147111/57216/5601/6934/8607/6259/22943/84133/5879/85409/5530/8324/54894/4775/5467/164284/7855/64321/50964/10023/387/79718/4041/324/6500/51701/6424/4316/27130/11211/1856/9978/8945/4089/5566	126
hsa04725	Cholinergic synapse	88/4539	112/7640	1.23172e-05	0.000241998	0.000176941	23236/779/1129/2773/5578/94235/55970/114/51764/5579/596/56479/9586/1141/111/3759/5582/815/5332/2793/115/776/3760/54331/3784/3709/1136/43/2353/3708/775/2775/2534/2767/818/1139/817/778/6572/2788/64764/23533/1128/84699/3761/5330/1103/2783/774/113/3768/1131/8503/3786/3785/60482/816/5294/5594/3717/5295/10000/8973/108/2776/814/146850/3265/9132/5568/107/1143/2786/207/3770/3763/10681/5604/2770/5293/59345/5290/90993/1133/2771/2782/5566/5296	88
hsa04080	Neuroactive ligand-receptor interaction	249/4539	356/7640	1.61968e-05	0.000300541	0.000219746	9568/79957/147/130576/2925/387129/1129/3973/2568/117/4988/2913/3062/3360/57105/2558/796/2569/4852/1142/66004/5745/136/2915/7434/2555/6750/2894/2901/2557/2914/1141/8862/2890/2892/2903/4887/5734/2918/9127/2561/2893/23566/623/6753/1136/255061/2859/2897/5029/3356/7253/1395/4986/5646/2911/1903/4160/200959/10886/4543/3350/6865/1139/2895/148/3354/2690/2570/64111/22953/59350/5031/5028/1135/799/2562/9248/6869/55879/84109/1128/2904/1909/3362/5733/5746/5021/2556/7201/1268/886/1131/51083/2554/6751/2560/3827/2550/552/5732/2567/3953/5741/2696/1269/2587/3061/6866/1134/56288/624/6752/3640/152/3001/6870/6915/885/9294/2741/84539/8973/5027/116/8484/8811/150/2559/2563/2742/1145/2847/59340/85569/9934/2566/7432/3952/2908/113091/2906/3361/706/116443/6755/2899/3814/2902/1394/1143/122042/5737/1902/1144/2743/4922/56413/27346/155/5025/185/1910/553/84634/3358/4159/2564/134/4985/10022/2147/4889/887/57152/4923/3352/718/3351/3375/3269/135/2846/257313/165829/5024/7425/4829/339403/2912/4161/6863/1812/8620/2900/53637/680/5617/8001/7068/2922/2916/5179/3363/2891/64106/187/56923/256933/3274/9038/5729/283869/1901/5724/1081/2834/797/10874/10316/2905/7349/6344/8698/117579/1907/151/2565/1813/2693/1133/5173/719/122876/2798/5618/1138/7252/23620/2150/344838/551/2898/4158/7067/2695/2692/2359/1906	249
hsa04014	Ras signaling pathway	165/4539	228/7640	2.42785e-05	0.000426791	0.000312057	598/5228/255189/2114/283748/9846/51378/5578/94235/55970/1950/30814/1945/7039/5899/51764/5321/9771/5579/2903/5582/5602/5894/2793/5058/64600/54331/1147/5900/5863/23179/7010/2251/80310/2264/4914/3480/5923/8823/3791/5156/5337/1435/2249/2255/22821/8844/51196/2263/6654/5154/2788/3815/9462/123745/2324/5063/1946/2904/4803/4915/2113/1436/2783/53358/22808/5338/5924/1956/5159/2254/5155/2322/8503/8398/4908/56924/283455/5869/356/1943/5594/51365/5295/2321/22800/10928/10125/8437/4763/57186/6789/399694/627/11186/83593/5336/5062/10000/25780/2002/5335/4790/3265/1944/5568/3479/56034/6464/4303/2902/115727/5599/2253/2786/7424/3481/2260/7535/207/84647/285/253959/8831/5601/284/10298/8817/55770/10681/2247/4804/2246/2261/5320/5879/8605/57148/26291/4909/25759/5604/26279/1942/25/2549/5293/3363/59345/387/5290/5605/7074/9965/50487/4254/810/8074/3082/7423/2782/51806/2248/5566/5296	165
hsa04151	PI3K-Akt signaling pathway	232/4539	332/7640	3.48376e-05	0.000581787	0.000425385	598/5228/7058/5529/1280/9863/1129/5521/7450/7057/51378/5578/894/94235/55970/4846/1950/5747/1945/5519/7039/51764/3909/3918/10319/596/9586/2065/2056/57521/5894/2793/23566/2066/5522/54331/3674/3561/253314/1147/64223/7010/2251/9223/1026/3560/80310/2264/4914/3480/284217/8823/3791/5156/3910/672/3569/8515/1435/2249/2255/1978/3672/2690/3676/23239/3911/22801/2263/6654/5154/118788/3371/2788/117145/64764/3815/1441/3164/2324/23533/7143/3679/1946/1128/84699/4803/7148/4915/6446/1436/2783/1956/4602/5159/2254/8115/5155/2322/3915/1297/8503/4908/1284/5523/3693/5649/356/63923/1943/5294/3574/3685/5594/896/930/100533105/3717/5295/2321/22798/1298/7249/3914/57121/1299/627/3696/10000/1021/57818/1440/3667/3694/146850/4790/3265/1944/7099/3695/3570/7534/1277/3479/1286/56034/1282/1287/5934/3673/2253/2786/7424/3481/1902/2260/7060/2069/207/285/2998/1288/6009/1292/3381/3655/8516/3718/1388/284/3680/7448/3691/8817/10681/2846/2247/842/1293/4804/2246/2261/5879/3690/5105/26291/4909/9134/6850/5604/2309/1278/1942/3688/3908/2064/2057/5617/5527/9180/3912/5293/10018/1017/59345/55844/1285/5290/6198/6256/6696/256076/23678/5605/9965/2475/4254/5106/1311/90993/8074/3082/5618/3565/7423/3558/2782/6199/5728/3559/2248/5296	232
hsa04724	Glutamatergic synapse	87/4539	113/7640	5.64315e-05	0.00089753	0.000656246	9229/23236/255189/2773/283748/2913/22941/5578/94235/2915/55970/2901/114/51764/2914/5321/5579/111/2890/2892/2903/2918/5582/2893/5332/2793/6506/115/776/3760/54331/3709/2897/3708/775/57084/2778/2775/2911/5337/9454/2788/10991/5533/123745/2904/5330/2744/246213/2783/113/5338/1742/5594/6505/85358/108/2776/5568/6512/107/2906/81539/116443/2899/9455/2902/2786/27165/10681/8605/5530/2912/2900/2770/2916/59345/50944/2891/57030/2905/6507/9456/2771/2782/2898/5566	87
hsa02010	ABC transporters	39/4539	45/7640	6.70793e-05	0.00101839	0.000744612	10057/6833/154664/5243/5244/21/9429/64137/23457/9619/1080/340273/10351/64240/89845/94160/64241/24/10349/8714/85320/20/215/26154/368/6891/4363/10257/19/6890/225/5826/10347/8647/5825/11194/10350/10060/1244	39
hsa04010	MAPK signaling pathway	209/4539	299/7640	8.25496e-05	0.00119876	0.000876499	5228/779/255189/5600/783/6196/283748/23542/785/9020/51378/5578/781/4772/2872/2122/55970/27091/1950/1945/7039/5321/5579/2065/3552/5582/5602/9048/9448/5894/93589/2066/8986/776/5058/8912/782/59285/4214/1147/2353/7124/8913/775/408/4149/7010/369/2251/8717/80310/2264/4914/5801/4208/3480/5923/8823/3791/6885/5156/2768/1399/1435/778/2249/2255/4217/9479/9261/11184/2263/6654/5154/3815/5533/3164/123745/2324/51347/1946/2317/4803/4915/994/1436/5536/774/9254/22808/5924/1956/5159/4615/2254/3554/5155/2322/8491/4908/4137/6197/7048/356/1943/1852/9175/5607/5594/2668/2321/22800/10125/7186/777/4763/6789/5971/1844/2316/627/5062/6788/10000/3315/25780/5608/2002/3553/11221/4902/4790/3265/1944/4296/5568/7043/55799/3479/9693/56034/115727/5599/2253/59284/3556/27092/3305/7424/3481/2260/2069/207/285/8911/80824/673/59283/5601/284/10368/4293/8817/2247/1846/4804/2246/2261/5879/51295/8605/5530/5979/26291/4909/3925/5604/1942/4775/2064/6416/9252/84867/23118/10369/784/10454/7132/3303/786/27330/5605/1849/51701/9965/6195/4215/1398/4254/6722/7042/8074/3082/7423/7040/9344/2248/5566/6300	209
hsa04921	Oxytocin signaling pathway	111/4539	151/7640	0.000183667	0.00255604	0.00186889	23236/779/255189/2773/783/283748/4638/785/952/5578/781/4772/4773/4846/10645/27091/114/5321/5579/111/3759/5582/5894/93589/815/5332/115/776/3760/782/3709/59285/57118/2353/3708/775/4776/340156/2778/2775/1026/53632/91807/4208/818/6262/817/778/5533/123745/23533/1827/51422/3761/5330/5021/9254/113/3768/1956/60/816/5294/5607/5594/4881/108/2776/814/6263/2002/146850/29904/3265/8536/5568/107/55799/5564/59284/27092/1938/3770/59283/3763/10368/6261/8605/5530/5499/5604/4775/5565/2770/2977/387/5743/10369/784/786/7226/5605/3762/85366/6714/810/4660/2771/5571/51806/5566	111
hsa04024	cAMP signaling pathway	158/4539	223/7640	0.00021276	0.00284247	0.00207833	9568/5144/5139/779/11149/1129/2773/3973/117/3360/4852/10451/4772/7434/6750/114/10411/9586/6548/139760/5142/111/2890/492/2892/2903/5602/5894/2893/815/11069/115/776/5058/2737/490/2353/775/489/7253/2778/51/1395/476/10021/3991/3776/1262/818/3350/5337/6262/817/778/2735/3354/51196/64764/1128/84699/2904/1909/1080/3362/56670/5733/7409/5021/113/5338/54714/8503/6662/4792/6751/2550/5732/7410/2696/816/5140/5594/84152/5295/6752/22800/4881/5465/2867/627/1258/10000/108/116/814/481/4790/55811/7432/5568/1387/107/2906/116443/10846/6755/2902/1394/5599/64399/207/10257/673/134/5601/3352/3351/135/482/493/5879/5141/5499/5604/1812/1261/2770/8310/5293/486/610/478/387/2891/5290/5348/1081/5605/7074/491/2905/487/1907/1259/1813/2693/810/90993/122876/2771/7252/5143/4158/51806/2695/5566/5296/1906	158
hsa04713	Circadian entrainment	73/4539	95/7640	0.000246818	0.00305323	0.00223243	23236/2773/117/5578/94235/55970/114/51764/5579/111/2890/2892/2903/9722/5582/5593/2893/815/5332/2793/5592/115/4842/776/3760/8912/54331/2353/3708/8913/775/2778/2775/4543/818/6262/817/2788/2904/5330/2783/113/816/5594/108/116/2776/6263/5187/55811/5568/107/2906/2902/2786/8911/8864/3763/10681/6261/2770/2977/9252/59345/2891/3762/2905/810/2771/2782/8863/51806/5566	73
hsa05231	Choline metabolism in cancer	73/4539	95/7640	0.000246818	0.00305323	0.00223243	3091/7454/80736/255189/283748/1607/5578/1950/9468/5321/5579/10810/5582/5602/5894/5900/2353/80310/6581/6584/5156/1606/5337/1978/8395/6654/5154/123745/160851/56994/5338/1956/1608/5159/6582/5155/8503/9162/204962/23396/60482/5594/5295/7249/10000/5335/3265/10163/56034/5599/8525/207/6009/8394/5601/6580/5879/1119/8605/23446/5604/5293/8527/126969/139189/5290/6198/5605/1609/2475/57153/6199/5296	73
hsa04012	ErbB signaling pathway	64/4539	83/7640	0.000498388	0.00594506	0.00434685	9542/4690/5578/1950/5747/7039/5579/2065/5582/5602/5894/815/2066/5058/369/1026/3084/1399/818/817/1978/6654/10718/685/5063/53358/1956/8503/56924/816/5594/5295/399694/5336/5062/10000/2002/5335/3265/6464/5599/2069/207/673/5601/10298/8440/25759/5604/868/25/2064/2549/5293/6416/5290/6198/5605/2475/1398/6714/6199/145957/5296	64
hsa04670	Leukocyte transendothelial migration	82/4539	110/7640	0.000599399	0.00690343	0.00504757	1366/5600/2773/23562/10451/51208/5578/100506658/6387/5747/7414/399/10411/5579/5175/9071/5582/7294/11069/29119/1535/7430/58498/87/58494/1495/4689/5829/3676/4688/3684/3702/3689/7852/81/4633/3383/9076/7409/1496/8503/60/50848/7410/7122/4313/5295/9074/83700/83593/5336/5010/394/5335/3683/9080/1536/4318/9075/5879/2909/3688/24146/2185/2770/5293/1003/387/5290/6494/90952/10686/4636/100288814/9564/93408/2771/1365/10627/5296/1364/6300	82
hsa04726	Serotonergic synapse	83/4539	112/7640	0.000763484	0.00829723	0.00606668	23236/351/779/255189/2773/283748/3360/5578/94235/55970/200909/51764/5321/10411/5579/111/5582/5894/2561/5332/2793/776/3760/54331/3751/3709/3708/3356/775/369/2778/2775/1573/3350/778/3354/2788/121278/260293/123745/2562/6570/5330/3362/242/2783/774/1644/4129/1562/2560/1565/5742/5594/4128/6571/2776/3265/5568/3361/2786/240/3358/673/3781/3763/3352/3351/10681/8605/7166/5604/3359/6532/2770/3363/59345/5743/3762/285242/2771/2782/5566	83
hsa05030	Cocaine addiction	40/4539	49/7640	0.000770103	0.00829723	0.00606668	2773/2913/9586/111/2903/2778/64764/8787/6570/84699/2904/6531/1644/4129/1742/26086/84152/4128/6571/627/2354/4790/5568/2906/116443/2902/1020/1388/2912/1812/7054/2770/2891/2905/8851/1813/90993/5173/2771/5566	40
hsa01521	EGFR tyrosine kinase inhibitor resistance	60/4539	78/7640	0.000830061	0.00866376	0.00633467	598/9542/5578/1950/7039/5579/596/2065/5582/5894/253314/369/80310/3480/3791/5156/3084/3569/1978/2263/6654/5154/53358/1956/5159/5155/8503/5594/3717/5295/4763/399694/5336/10000/5335/3265/3570/3479/56034/6464/207/673/2247/2261/25759/5604/2309/2064/2549/5293/10018/5290/6198/5605/2475/6714/3082/6199/5728/5296	60
hsa04750	Inflammatory mediator regulation of TRP channels	73/4539	98/7640	0.00122299	0.0123782	0.00905055	23236/255189/5600/283748/5578/5581/114/5321/5583/5579/41/111/5734/5582/5602/59341/815/5332/115/623/3709/8989/3708/5029/3356/2778/4914/1573/818/817/5588/162514/40/123745/4803/5330/113/3554/51393/8503/8398/3827/5732/816/624/5295/5336/108/5608/2776/5335/3553/79054/5568/107/3479/5599/3556/3358/5601/3269/8605/5499/5293/5290/6714/810/2150/51806/5566/5296/51802/6300	73
hsa04926	Relaxin signaling pathway	92/4539	127/7640	0.00142215	0.0139705	0.0102148	23236/5600/2773/5590/5578/94235/55970/4846/114/51764/9586/111/5602/5894/5332/2793/115/4842/54331/2353/59/408/2778/2775/4312/6654/2788/59350/64764/4843/4322/84699/5330/2783/53358/113/1956/8503/4792/1284/7048/5594/4313/5295/3640/399694/10000/108/4790/3265/5568/107/1277/1286/6464/1282/1287/5599/122042/2786/7424/207/4318/1288/1910/10022/1388/5601/10681/339403/25759/5604/1278/2769/2770/5293/6416/59345/1285/5290/5605/117579/6714/90993/2771/7423/7040/2782/5566/5296/6300/1906	92
hsa04721	Synaptic vesicle cycle	59/4539	78/7640	0.00189584	0.0180917	0.0132281	245973/440279/10815/22999/6506/6812/6540/23025/527/57084/594855/23545/161/6572/26052/6570/6530/50617/246213/774/6531/6505/6571/6616/8218/140679/245972/2054/10497/10312/51382/1759/8992/6844/10814/6512/9152/6857/6539/1785/529/339302/528/533/6536/6529/6532/535/5864/534/57030/6507/112755/9550/1173/526/6804/525/6538	59
hsa04613	Neutrophil extracellular trap formation	76/4539	104/7640	0.00243164	0.0225602	0.0164954	23236/27180/5600/7450/1184/5578/4353/5579/51311/9759/5582/5894/79792/5332/10013/8841/3674/6403/83447/1535/6885/64581/4689/4688/79885/3684/9734/3689/5330/51564/83933/8503/60/10533/2811/1183/7417/1378/5594/837/366/5295/291/1991/5336/10000/5335/51284/4790/2243/7099/3683/55869/1536/834/207/718/5879/3690/6850/5604/10014/6404/566/5293/1379/2266/5290/177/5605/2475/6714/7416/2359/5296/6300	76
hsa04730	Long-term depression	45/4539	58/7640	0.00271688	0.0245253	0.0179322	23236/255189/2773/283748/5578/5519/5321/5579/2890/2892/5582/5593/5894/5332/5592/4842/3709/3708/369/2778/2775/2767/2911/3480/2768/2895/123745/5330/10672/10842/5594/4067/2776/3265/3479/1394/673/6261/8605/5604/2770/2977/2891/5605/2771	45
hsa04935	Growth hormone synthesis, secretion and action	84/4539	117/7640	0.00343467	0.0292876	0.0214142	23236/779/5600/2773/5578/6750/3483/5747/114/5579/9586/111/5582/5602/5894/5332/115/776/6753/3709/4214/2353/3708/775/2778/2767/112609/1399/778/2690/6654/64764/84699/5330/53358/113/8835/8503/6751/5594/3717/5295/6752/399694/5336/10000/108/3667/5608/2776/5335/3265/55811/5568/1387/107/3479/3486/6464/6755/5599/207/8651/8660/1388/5601/25759/5604/2770/5293/6416/5290/5605/3726/2475/1398/2693/9564/90993/2771/2692/5566/5296/6300	84
hsa00561	Glycerolipid metabolism	42/4539	54/7640	0.00344817	0.0292876	0.0214142	5408/1607/253558/55750/2710/154141/1606/23175/160851/1608/9162/224/3990/84649/56894/231/11343/346606/10327/55326/8525/223/57678/80339/8694/2712/56895/10555/8527/129642/9663/139189/10554/217/4023/1609/9388/8513/7920/119548/5407/80168	42
hsa04371	Apelin signaling pathway	97/4539	137/7640	0.0035075	0.0292876	0.0214142	23236/2773/4638/4088/94235/55970/4846/5581/114/51764/6548/9759/8862/111/5894/5332/2793/115/4842/999/7350/54331/3709/59/3708/340156/5054/3991/53632/91807/4208/6262/6546/5327/2788/4843/23533/4633/51422/5330/2783/10672/22808/113/5346/1958/5294/5140/5594/22800/6543/10000/108/2776/814/6263/146850/3265/55811/5568/10891/107/4634/5564/2786/4209/207/185/56848/10681/643246/6261/5604/84557/10014/4899/5565/2770/59345/4854/187/6198/6696/5605/85366/2475/5289/4205/810/2771/30849/2782/6199/4089/5571/51806/5566	97
hsa05226	Gastric cancer	104/4539	148/7640	0.00375844	0.0306176	0.0223866	51176/6258/4088/8312/1950/596/5243/51384/5894/29119/999/8313/8326/369/122011/2251/7472/1026/8823/7477/5915/1495/83439/2249/2255/7481/2263/6654/8322/54361/7473/4583/1871/7474/7015/53358/1956/2254/7482/89780/7483/1496/8503/6932/7048/7479/5594/7484/5295/399694/6469/10000/7476/578/3265/1857/7043/6464/2253/1643/3728/1015/207/10297/673/7475/6934/8817/2247/83998/2246/26291/9134/25759/5604/8324/6257/5925/2064/7855/2549/5293/1017/10023/5290/4041/6198/6256/324/5605/9965/4292/2475/11211/1856/7042/8074/3082/1870/7040/6199/4089/2248/5296	104
hsa00330	Arginine and proline metabolism	37/4539	47/7640	0.00413102	0.0328515	0.02402	29920/4846/6611/4842/26/51056/4843/113451/5831/5625/2593/84735/4129/5832/224/4128/57571/58510/1158/137362/2806/262/223/283208/8659/1152/112483/2805/55748/4942/79814/217/6303/54498/4953/8974/384	37
hsa04976	Bile secretion	61/4539	83/7640	0.00510593	0.0387729	0.0283495	6523/114/358/361/6548/111/5243/5244/115/6579/6550/2778/476/9429/200931/54576/7363/1080/113/64240/7364/2052/8671/6554/366/64241/570/57552/28234/57835/10941/8714/108/481/6555/5568/107/1576/10257/3781/6580/482/3949/6513/949/486/8647/478/6256/8431/54658/10998/574537/1244/6344/7366/54657/54575/3156/343/5566	61
hsa04920	Adipocytokine signaling pathway	51/4539	68/7640	0.00512902	0.0387729	0.0283495	6258/4852/10645/4794/5602/23305/1147/6517/7124/948/23205/2180/51703/8717/53632/7133/5588/51422/4792/2181/9370/3953/3717/7186/5465/10000/81616/57818/3667/4790/3952/10891/5564/5599/32/1374/207/8660/5601/51094/5105/6257/5565/6513/79602/4793/7132/6256/2475/5106/5571	51
hsa04672	Intestinal immune network for IgA production	34/4539	43/7640	0.00522389	0.0387729	0.0283495	9020/6387/10673/940/8741/3569/3676/23495/8174/3113/7852/6370/29851/958/3109/3601/3695/3600/608/942/57379/3112/3119/3111/3108/3115/5284/56477/3565/3586/115650/7040/3558/3567	34
hsa05202	Transcriptional misregulation in cancer	116/4539	168/7640	0.00578389	0.0419961	0.0307063	598/8861/862/1669/4298/861/6258/894/4353/4211/6935/5747/64919/7490/4286/7185/2892/51384/5087/5468/4149/4300/2308/7704/3205/1026/3560/4914/4208/3480/3569/7709/4613/2313/7113/5154/5327/3684/2138/5079/7849/4005/7030/1436/221037/2120/8842/2322/3207/7048/5218/5914/2321/79058/8013/958/1991/64332/8091/860/8464/578/5328/4094/4299/8900/4790/5081/3695/4086/3479/3486/648/942/1643/3728/597/8938/4318/5090/8864/4221/2119/6692/5077/55589/4804/51513/9915/3087/7102/7850/5546/6257/3206/6929/604/330/26471/51274/6688/1437/4314/2521/4297/2118/6256/2115/5371/3195/1050/9611/1655/2530/54738/2078	116
hsa04971	Gastric acid secretion	56/4539	76/7640	0.00654405	0.0458814	0.0335471	23236/2773/4638/5578/6750/114/54207/5579/6548/111/3759/5582/815/5332/115/3784/3709/3773/3708/7430/340156/2778/476/91807/3776/818/817/3772/1080/5330/113/1131/60/816/6752/3766/115111/495/108/2776/3758/481/5568/107/887/9992/482/2770/2520/478/3274/85366/810/2771/51806/5566	56
hsa05230	Central carbon metabolism in cancer	52/4539	70/7640	0.00659374	0.0458814	0.0335471	3091/3101/4916/3418/5160/5894/4914/5156/2263/3815/6514/2744/8140/3098/9123/1956/5159/2322/8503/3939/5161/80201/5594/5295/10000/3265/6510/5224/2645/2260/207/27165/5213/2261/5979/5604/23410/2064/6513/5293/5211/5290/5214/5605/3417/2475/5223/5315/5728/2539/5163/5296	52
hsa04973	Carbohydrate digestion and absorption	33/4539	42/7640	0.00706634	0.0479022	0.0350246	23236/3101/80834/6523/8972/5579/5332/776/3938/476/93432/6514/5330/3098/8503/80201/5295/10000/57818/481/279/207/482/5293/486/478/6518/5290/280/2542/83756/346562/5296	33
hsa00533	Glycosaminoglycan biosynthesis - keratan sulfate	13/4539	14/7640	0.00717099	0.0479022	0.0350246	2683/8702/6483/10678/8534/6487/4166/6482/10164/93010/8703/8704/2530	13
hsa05165	Human papillomavirus infection	207/4539	313/7640	0.00745765	0.0480898	0.0351618	7058/5529/1280/55534/5590/5521/841/7450/50855/7057/894/8312/245973/1950/5747/5519/3909/3918/10319/9586/1740/51384/5734/5894/5522/3674/1147/8313/8326/54626/7124/527/122011/2308/2778/7472/23545/9223/1026/8717/284217/4855/55502/7477/3910/84552/83439/8772/8515/5829/1978/3672/3676/7481/3911/22801/6654/3371/64764/8322/54361/7143/3679/7473/84441/84699/7148/50617/9636/7474/7015/1956/5159/7482/89780/7483/3915/1297/8503/6932/1284/5523/3693/5649/3107/356/63923/7479/3685/5594/7484/896/26508/56288/537/5295/22798/1298/7249/388585/3914/1299/245972/3696/84667/10000/7476/1021/10312/51382/10134/578/5584/8992/3694/8900/4790/3265/3695/1857/5568/1387/1277/7283/1286/1282/1287/5934/9641/3673/4853/7187/7060/207/10297/1288/6009/1292/3381/3655/8516/7475/4851/3659/3680/7448/529/3691/6934/1293/3133/3690/9134/5604/8324/1278/528/533/5925/3688/92359/535/3908/7855/5527/23462/3912/5293/1017/7337/55844/9794/5610/534/1285/4854/5743/5290/7132/6198/6696/256076/324/5605/5700/1108/9550/2475/4599/11211/526/11317/1856/1311/90993/3993/1741/525/3516/6908/5315/6199/5728/23352/5566/5296/3955	207
hsa04070	Phosphatidylinositol signaling system	67/4539	93/7640	0.00748704	0.0480898	0.0351618	4534/23236/1607/5578/64419/5579/5333/5582/89869/5332/8867/117283/22876/55613/3709/3708/1606/9108/51196/8395/5305/160851/1040/5298/5330/3632/3635/1608/3705/79837/3707/8503/9162/23396/5288/84812/5295/5336/55361/5335/8821/8871/8776/200576/8525/9107/8394/80271/3633/8760/3706/5293/8527/139189/5290/3631/64768/5297/1609/5289/8897/810/5728/51806/5296/22908/9110	67
hsa04666	Fc gamma R-mediated phagocytosis	64/4539	89/7640	0.00945628	0.0595924	0.0435721	7454/255189/283748/9846/10451/5578/5581/5321/5579/10810/5582/3985/5894/5058/50807/1399/5337/8395/274/123745/5788/8853/1793/7409/5338/3635/8503/8398/10093/3055/23396/3984/2934/7410/5594/55616/4651/5295/4067/5336/10000/10095/273/5335/57180/10109/10163/207/85477/8394/56848/1785/5879/8605/6850/5604/81873/5293/5290/6198/1398/653857/6199/5296	64
hsa04911	Insulin secretion	62/4539	86/7640	0.0096642	0.0597749	0.0437055	23236/779/117/6833/3778/5578/10242/114/5579/9586/139760/111/5582/815/5332/11069/115/776/775/2778/476/2767/818/6262/817/778/64764/84699/6514/5330/113/886/1131/9699/816/27094/6616/885/3782/108/116/2776/481/6844/5568/107/27345/2645/27445/3651/3780/1388/3781/482/5864/6513/486/478/90993/6804/2695/5566	62
hsa05034	Alcoholism	75/4539	106/7640	0.0098809	0.060004	0.0438731	2773/4852/94235/136/55970/10645/51764/9586/9759/111/2903/5894/2793/10013/8841/54331/369/2778/2775/5569/2030/6654/79885/2788/64764/9734/6570/84699/2904/4915/2783/51564/53358/6531/1644/83933/4129/5594/84152/4128/6571/399694/627/2354/814/3265/5568/2906/116443/6464/2902/2786/55869/673/1388/10681/135/5499/25759/5604/1812/10014/7054/2770/59345/2905/1813/810/90993/5173/3177/2771/2782/51806/5566	75
hsa03320	PPAR signaling pathway	54/4539	74/7640	0.0103822	0.0619224	0.0452758	79966/10580/6258/11001/28965/3158/1376/5360/23305/2710/7350/9415/5468/948/335/23205/51/2180/51703/4312/2171/376497/1593/6342/2172/2181/9370/4973/5346/123/5465/81616/729359/2170/2173/10873/2169/2167/1374/10062/5105/2712/6257/5467/8310/4023/6319/6256/10998/5106/440503/1962/51129/116519	54
hsa05225	Hepatocellular carcinoma	110/4539	161/7640	0.011555	0.067708	0.049506	598/51176/4088/5578/8312/7039/8110/5579/4257/51384/6603/6604/5582/5894/8313/8326/57492/369/122011/7296/4258/7472/6605/1026/3480/7477/83439/6602/7481/6654/8322/54361/7473/6595/1871/7474/7015/53358/1956/7482/89780/7483/8503/6932/60/2947/119391/7048/8289/7479/5594/7484/5295/2941/8193/399694/5336/10000/7476/1021/2948/578/2002/5335/4780/3265/1857/7043/6464/2950/114112/1643/3481/207/10297/673/7475/6934/3162/6597/25759/5604/8324/5925/7855/2549/5293/10023/5290/9817/4041/6198/51412/324/6599/55193/5605/2475/11211/1856/9446/7042/3082/1870/7040/10587/6199/5728/4089/5296	110
hsa05205	Proteoglycans in cancer	137/4539	204/7640	0.0128031	0.0737284	0.053908	3091/3059/5600/7057/10451/5578/5747/2099/60495/5579/6548/2065/51384/5582/5894/815/2719/2066/5058/29102/3709/288/8326/286/3708/7124/7430/369/7472/1026/3480/3791/287/7477/818/117581/817/5829/1634/51196/7481/2817/6654/8322/54361/7473/2317/7409/7474/22808/1956/7482/89780/7483/8503/60/3693/356/7410/816/7479/3685/5594/7484/3549/4313/5295/22800/3316/2316/6608/960/6469/5336/7023/10000/7476/2002/5328/5335/3265/7099/5568/1277/3479/8826/3673/3481/857/2260/207/3236/4318/10818/673/7475/6383/7448/7291/3339/2247/6382/10855/5879/3690/5499/5604/8324/1278/3688/2064/7855/2549/5293/859/387/7078/5290/6198/3593/5605/7074/406903/79923/2475/11211/2017/6714/4660/7042/1655/3082/7040/6199/5566/5296/6300	137
hsa04929	GnRH secretion	47/4539	64/7640	0.0135719	0.076641	0.0560375	9568/23236/779/5578/5579/5582/5894/5332/776/3760/8912/3709/3708/8913/775/408/7223/2767/778/5330/8503/2550/5594/5295/3782/10000/2776/3265/3814/207/8911/84634/3780/3781/3763/57657/2100/5604/5293/610/5290/6696/348980/1081/5605/3762/5296	47
hsa04340	Hedgehog signaling pathway	39/4539	52/7640	0.0137678	0.076641	0.0560375	894/374654/23295/596/1954/2737/408/122011/2735/23288/55733/4036/91653/84976/1455/84455/8454/1454/1453/51684/3549/2736/23291/6608/6469/8452/23432/57467/5568/64750/64399/50846/2619/132884/57758/11127/8405/8945/5566	39
hsa04066	HIF-1 signaling pathway	75/4539	107/7640	0.0140099	0.07671	0.056088	3091/3101/51378/5578/2872/4846/1950/5579/596/2056/5160/5582/815/253314/5209/7010/1026/5054/3480/818/3569/817/1978/2027/4843/3098/1956/226/8503/3939/5161/816/80201/5594/7076/5295/2321/5232/5336/10000/5335/4790/7099/3570/1387/3479/387712/1536/207/285/284/5213/3162/5604/405/2064/6513/5293/5211/7428/54583/5290/6198/5214/5605/7018/2023/2475/112398/9978/6199/5230/5163/5296/1906	75
hsa00564	Glycerophospholipid metabolism	62/4539	87/7640	0.0143167	0.076794	0.0561494	23659/255189/283748/1607/253558/30814/23171/9468/5321/3931/64600/43/154141/54947/10162/2820/1606/5337/23175/2819/123745/160851/10400/56994/1040/1103/5338/1608/8398/9162/151056/51365/56894/55224/9489/23761/23646/79888/55326/8525/84647/9926/57678/8760/5320/1119/8605/56895/26279/10555/11313/8527/129642/9663/139189/10554/375775/1609/50487/64850/8443/122618	62
hsa04931	Insulin resistance	73/4539	104/7640	0.0144851	0.076794	0.0561494	5590/6196/5507/9945/4846/5581/11001/133522/5579/9586/28965/5602/5770/51085/6517/7124/948/2308/53632/5837/3569/5588/376497/64764/5792/84699/51422/6514/8503/4792/6197/11000/79660/5295/5465/10000/57818/3667/4790/5836/10891/5564/5599/32/90673/1374/207/6720/2998/8660/5601/5834/10062/5105/22877/5499/5565/9882/6513/5293/5290/7132/6198/27330/10998/6195/2475/5106/90993/6199/5728/5571/5296	73
hsa04974	Protein digestion and absorption	71/4539	101/7640	0.0149702	0.0781257	0.0571231	84570/1280/1301/1302/1295/1310/7512/7373/6564/1308/3784/85301/6550/2006/50509/476/5646/4225/80781/169044/81578/1303/6546/1361/136227/59272/340267/1297/1296/1284/57642/23428/10008/91522/6505/1298/10136/6543/1306/1299/481/1357/6510/1277/285641/1286/1282/1287/5547/6519/1288/1292/9056/340024/1294/1293/482/1290/1289/1305/1278/1803/486/1358/478/1285/255631/256076/1360/1359/206358	71
hsa05146	Amoebiasis	69/4539	98/7640	0.0154645	0.0794638	0.0581015	23236/5275/2774/5578/5747/7414/3909/3918/10319/5579/9630/5582/5332/7124/2778/87/2767/284217/3910/3569/3911/3684/4843/3689/81/735/4583/5330/3554/3915/8503/1284/5869/912/5295/22798/3914/3315/2776/3553/4790/7099/5568/107/7043/1277/1286/1282/1287/1288/7879/5272/7850/1278/2769/3908/3912/5293/1437/1285/5290/3593/3592/7042/3586/7040/384/5566/5296	69
hsa05224	Breast cancer	100/4539	147/7640	0.0185571	0.0939102	0.0686642	5241/51176/8312/1950/2099/51384/5894/8313/8326/8600/2353/369/122011/2251/7472/1026/3480/4855/8823/7477/672/83439/2249/2255/7481/6654/3815/8322/2324/54361/7473/28514/1871/7474/53358/1956/2254/7482/89780/7483/8503/6932/8202/7479/5594/7484/26508/5295/388585/399694/10000/7476/1021/578/54567/3265/1857/3479/6464/2253/4853/1643/2260/207/10297/673/7475/4851/6934/8817/2247/2100/2246/26291/25759/5604/8324/5925/2064/7855/23462/5293/10023/4854/5290/4041/6198/324/10683/5605/9965/2475/11211/1856/8074/1870/6199/5728/2248/5296	100
hsa05135	Yersinia infection	91/4539	133/7640	0.0193358	0.0963903	0.0704776	7454/3932/5600/6196/8935/10451/4772/4773/5747/5602/9844/1147/2353/7124/10458/6885/1399/3569/5829/3676/8395/1793/7409/4615/8503/60/10093/4792/6197/23396/3984/7410/29108/114548/5594/4210/5295/7186/10000/10095/9815/5608/2776/147179/5335/3553/57180/4790/10109/3937/7099/10163/5599/8874/925/834/7535/207/58484/8394/7456/63916/5601/5879/5604/81873/644150/3688/4775/2185/5293/6416/23118/387/5290/64283/10454/27330/920/5605/3606/6195/1398/6714/9564/3586/3558/653857/8976/5296/6300	91
hsa04261	Adrenergic signaling in cardiomyocytes	103/4539	152/7640	0.0199581	0.0965295	0.0705794	23236/779/5529/147/11149/5600/2773/783/5521/785/5578/781/27091/114/5519/10411/596/9586/6548/111/492/93589/815/5332/11069/115/5522/776/3784/782/59285/490/4624/775/489/2778/476/3776/818/6262/817/778/148/6546/64764/23533/4633/5502/84699/5330/4625/9254/113/5523/6330/6332/816/5294/5594/6331/6543/10000/108/2776/146850/481/70/5568/107/55799/4634/59284/27092/207/185/1388/59283/10368/482/493/5499/2770/5527/486/9252/55844/478/10369/1390/784/786/491/7170/7168/487/3753/810/90993/2771/51806/5566/6300/7139	103
hsa04934	Cushing syndrome	103/4539	152/7640	0.0199581	0.0965295	0.0705794	23236/779/2773/51176/8312/50940/114/9586/111/51384/5087/815/5332/115/776/8912/3709/8313/2516/8326/3708/8913/775/2778/1395/7472/1026/2767/3776/7477/818/83439/817/778/7481/64764/8322/3164/54361/7473/84699/5330/1871/7474/113/1956/7482/89780/7483/6932/816/7479/5594/7484/3777/3739/79798/8085/57552/8622/7476/196/108/1021/2776/9070/1857/5568/107/1586/1394/8911/10297/185/673/7475/4221/1388/6934/3949/9049/9134/5604/8324/1583/5925/405/2770/7855/949/1017/4297/324/5605/6770/11211/1856/90993/1870/2771/5929/4158/5566	103
hsa00531	Glycosaminoglycan degradation	16/4539	19/7640	0.0202307	0.0965295	0.0705794	60495/411/8372/2588/8692/138050/4669/3423/10855/2799/2990/6677/2720/3425/23553/3074	16
hsa00512	Mucin type O-glycan biosynthesis	27/4539	35/7640	0.0218121	0.102609	0.0750245	50614/442117/256435/11226/55808/9245/79623/374378/2590/6483/26290/9334/117248/114805/55568/6482/57452/192134/63917/51809/51301/168391/10331/2591/2589/10610/11227	27
hsa04022	cGMP-PKG signaling pathway	109/4539	162/7640	0.0227792	0.104923	0.0767163	23236/5139/779/147/2773/4638/3778/4772/4773/4846/5581/10242/114/9586/5138/4879/111/492/5593/5894/5332/5592/115/776/3764/3709/83447/490/3708/4624/775/4776/489/340156/476/2767/91807/4208/2768/778/148/6546/9569/64764/5533/23533/2626/84699/1909/5330/10672/4625/113/3827/5294/7417/5140/5594/624/291/27094/152/6543/4881/7225/1258/10000/108/3667/150/2776/4880/146850/481/107/27345/4209/207/155/185/1910/134/4985/8660/1388/482/493/5530/5499/5604/4775/2770/2977/486/478/387/5605/491/85366/487/151/1259/4205/6722/7416/810/90993/2771/51806	109
hsa04060	Cytokine-cytokine receptor interaction	171/4539	261/7640	0.02313	0.104923	0.0767163	6346/1896/8809/3557/6376/392255/4982/6387/658/3552/2056/6359/133396/3561/10673/8600/653/53342/7124/23765/29949/652/53833/10913/3560/93/3625/7133/8741/84639/3569/1435/1230/130399/50615/2690/50616/23495/26525/1271/3598/1441/7852/3595/943/58191/4803/9573/1436/10148/11009/85480/10850/655/3554/1235/53832/3603/6355/6370/50604/3977/3953/7048/356/94/656/3574/5196/91/27179/90/3624/2662/4838/146433/8784/55504/958/3590/650/9210/3596/9173/10344/1440/651/9547/3579/3601/6374/27178/3553/9466/4352/10663/944/3952/3570/3600/7043/654/1234/8792/8795/8200/2661/27242/608/6364/3556/3588/8743/149233/112744/3587/8742/5473/132014/6352/8807/4804/1236/7850/3604/2057/5617/10220/9180/970/3577/353500/8794/9966/1439/1437/163702/84957/7132/3593/939/920/3976/4049/3606/3592/8808/246778/1232/84818/7042/9518/1237/1233/56477/5618/3565/643/3586/3578/115650/55801/7040/3558/2658/90865/3567/3559/6373/3568/4050	171
hsa00340	Histidine metabolism	18/4539	22/7640	0.0232463	0.104923	0.0767163	131669/26/443/3067/84735/4129/224/4128/57571/3176/218/223/222/3034/55748/217/10841/144193	18
hsa04664	Fc epsilon RI signaling pathway	48/4539	67/7640	0.0254884	0.110603	0.0808694	695/255189/5600/283748/9846/10451/5578/5321/5602/5894/7124/241/2534/6654/123745/2205/7409/3635/8503/7410/5594/5295/4067/3596/5336/10000/5608/5335/3265/3937/5599/207/240/5601/5879/8605/6850/5604/5293/6416/1437/5290/5605/3565/3567/5296/6300/2206	48
hsa04924	Renin secretion	48/4539	67/7640	0.0254884	0.110603	0.0808694	5137/23236/5139/779/2773/117/3778/358/111/3759/5734/1179/1508/5593/5332/776/3709/3708/775/2778/778/5533/22802/1909/5330/5732/5140/5153/4881/5136/116/2776/5568/1636/155/185/134/9635/5530/5972/2770/2977/1907/810/2771/51806/5566/1906	48
hsa04668	TNF signaling pathway	77/4539	112/7640	0.0254983	0.110603	0.0808694	10059/5600/841/8809/9020/6376/4323/9586/7185/153090/5602/64127/197259/8986/1147/7188/2353/7124/11035/8717/6885/257397/7133/8772/3569/1435/4217/8837/64764/3383/84699/8503/4792/840/5594/5295/7186/10000/5608/6374/3553/4790/3600/5599/6364/7187/7424/207/4318/843/1388/3659/5601/6352/5604/83737/330/5293/6416/9252/1437/4314/23118/5743/5290/10454/7132/3976/4049/3726/90993/9530/602/5296/6300/192111/1906	77
hsa04630	JAK-STAT signaling pathway	94/4539	139/7640	0.0273839	0.116364	0.0850819	2273/598/51588/894/10401/1950/596/2056/5894/133396/316/3561/29949/53833/1026/3560/5156/3569/50615/2690/50616/6654/5154/1271/3598/1441/10254/3595/9306/8027/11009/85480/6775/1956/5159/5155/8835/8503/53832/50604/3977/3953/3574/896/3717/5295/3590/3596/10000/1440/3601/9466/4352/3265/3952/3570/3600/1387/2670/30837/207/3588/8651/3718/149233/3587/5771/1154/2057/5617/9180/5293/116379/1439/1437/5290/163702/3593/3976/8554/3592/2475/246778/9063/5618/3565/3586/3578/55801/3558/3567/3559/3568/5296	94
hsa04923	Regulation of lipolysis in adipocytes	40/4539	55/7640	0.0279751	0.116364	0.0850819	2773/4852/114/111/5593/5592/115/7253/2778/3991/5733/113/8503/5346/5742/5140/5295/4881/11343/10000/108/3667/5568/107/2167/207/155/134/8660/2770/5293/63924/5743/5290/1081/51099/2771/7252/5566/5296	40
hsa00410	beta-Alanine metabolism	24/4539	31/7640	0.0282201	0.116364	0.0850819	8639/2571/339896/51/51733/84735/18/224/57571/35/1806/26275/314/218/2572/1807/223/222/8310/23417/55748/217/54498/1962	24
hsa00500	Starch and sucrose metabolism	24/4539	31/7640	0.0282201	0.116364	0.0850819	3101/8972/93432/5169/8908/5837/55276/2632/3098/80201/57818/5836/283209/279/2645/2998/57733/178/5167/2992/5834/2595/280/2821	24
hsa05130	Pathogenic Escherichia coli infection	129/4539	195/7640	0.029932	0.120311	0.087968	1366/3059/4642/5600/841/55971/23562/4690/51208/100506658/4629/7846/4645/9871/10810/9265/9071/5602/26999/81027/5058/4430/1147/2353/7124/10458/7430/2534/8717/4640/6885/2768/257397/55930/8772/3569/10802/4644/4643/10787/5063/7277/9076/10672/4615/3554/60/10093/4792/4627/356/10381/840/29108/114548/79784/7122/9267/5594/837/4651/51807/10006/7186/9074/57121/4542/5062/10095/5010/578/147179/3553/57180/4790/10109/7099/10163/8795/5861/5599/9080/1902/64005/834/8743/7082/7456/2147/5601/4691/2846/9075/842/5879/8440/81873/644150/3688/25/24146/4641/7100/23118/387/3071/4646/4793/10061/10454/7132/3606/4628/10686/27128/23191/2017/6714/100288814/7278/10382/653857/8976/9632/1365/9181/1364/10972/6300	129
hsa05031	Amphetamine addiction	49/4539	69/7640	0.030486	0.120311	0.087968	5578/5579/9586/111/2890/2892/2903/5582/2893/815/776/2353/775/2778/818/817/64764/5533/6570/84699/2904/6531/1644/4129/816/84152/4128/6571/2354/814/5568/2906/23237/116443/2902/1388/23411/5530/5499/1812/7054/2891/2905/810/90993/5173/6804/51806/5566	49
hsa04925	Aldosterone synthesis and secretion	67/4539	97/7640	0.031019	0.120311	0.087968	23236/779/5578/747/5581/4929/114/5579/9586/5138/111/492/5582/815/5332/115/776/51305/8912/3709/490/57118/3708/8913/775/2778/476/2767/3991/818/817/778/64764/5587/3164/84699/5330/113/816/3777/4881/108/2776/814/481/8536/5568/107/8911/185/1388/482/493/3949/1583/949/478/221955/25865/3762/491/6770/810/90993/4158/51806/5566	67
hsa05215	Prostate cancer	67/4539	97/7640	0.031019	0.120311	0.087968	51176/6935/1950/7039/596/9586/5894/1147/369/2308/1026/80310/3480/5156/3645/83439/7113/2263/6654/5154/5327/64764/84699/1871/1956/5159/5155/367/8503/6932/4792/5594/5295/10000/5328/4790/3265/1387/3479/56034/2950/2260/207/4318/673/2119/6692/6934/842/7850/9134/5604/5925/2064/5293/354/1017/4314/5290/5605/2475/4824/90993/1870/5728/2078/5296	67
hsa04610	Complement and coagulation cascades	58/4539	83/7640	0.0312767	0.120311	0.087968	714/7450/710/4153/717/5104/623/725/11326/1191/5054/5265/2162/2157/2155/729/2159/5327/3684/1361/3689/735/3827/3075/715/1378/2160/3687/716/3818/624/1380/5648/730/5328/2243/5270/7056/5624/2161/713/2158/2153/2147/718/7448/2/5345/10747/10877/1379/2266/629/1604/81494/719/1675/3053	58
hsa04152	AMPK signaling pathway	81/4539	119/7640	0.0313386	0.120311	0.087968	79966/5529/5521/10645/5519/9586/57521/5522/31/5468/81617/5209/6517/948/2308/23216/3991/53632/3480/6885/1978/148/64764/84699/51422/1080/1149/8503/9370/5523/3953/5295/7249/55437/5208/10000/51719/57818/3667/8900/29904/3952/10891/3479/5564/32/1374/207/1938/6720/2998/6009/8660/3172/51094/23411/5213/8408/5105/2309/5565/79602/10890/5527/23417/5293/5211/55844/5290/6198/6319/5214/2475/5106/90993/9230/5207/6199/5571/3156/5296	81
hsa01522	Endocrine resistance	65/4539	94/7640	0.03225	0.122403	0.0894976	5600/5747/114/2099/596/111/5602/5894/115/2353/369/2778/1026/3480/4855/6654/28514/1871/53358/113/1956/8503/1565/8202/5594/4313/5295/638/399694/10000/108/54567/3265/5568/107/3479/6464/5599/4853/207/4318/673/4851/5601/2100/25759/5604/5925/2064/5469/5293/8647/4854/5290/6198/10683/5605/2475/9611/6714/1870/6199/5566/5296/6300	65
hsa05222	Small cell lung cancer	63/4539	91/7640	0.0335257	0.125815	0.0919924	598/2272/6258/5747/3909/3918/10319/596/7185/3674/1147/7188/4149/1026/284217/3910/5915/7709/3911/4843/1871/3915/8503/4792/1284/3685/5295/22798/7186/3914/10000/1021/317/578/4790/1286/1282/1287/3673/7187/1643/207/1288/9618/3655/842/9134/6257/5925/3688/3908/330/3912/5293/6502/1017/1285/5743/5290/6256/1870/5728/5296	63
hsa05211	Renal cell carcinoma	46/4539	65/7640	0.038554	0.143078	0.104614	3091/7039/5894/5058/369/1026/1399/6654/5063/7030/2113/5155/8503/56924/201163/5594/5295/5062/10000/3265/1387/7043/2034/207/673/10298/9915/5879/5546/5604/405/2889/6513/2549/5293/7428/54583/5290/5605/1398/112398/7042/3082/9978/7040/5296	46
hsa04270	Vascular smooth muscle contraction	88/4539	131/7640	0.0401177	0.14582	0.106619	23236/779/147/255189/283748/4638/796/3778/5578/4629/136/5581/10242/30814/114/5321/5583/5579/4879/111/5582/5894/5332/5592/115/776/64600/3709/59/3708/775/369/340156/2778/2767/91807/10267/2768/5588/778/148/123745/1909/5330/10672/113/8398/552/4627/72/79784/5594/94274/27094/800/4881/108/2776/4880/5568/107/27345/84647/185/553/673/135/10268/5320/8605/5499/5604/26279/10266/2977/387/797/5605/4628/85366/50487/1907/810/4660/551/51806/5566/1906	88
hsa04660	T cell receptor signaling pathway	69/4539	101/7640	0.040166	0.14582	0.106619	3932/5600/9020/10451/4690/4772/4773/4794/5602/5894/5058/1147/2353/7124/10892/2534/940/6885/84433/5588/6654/3702/5533/5788/5063/7409/8503/4792/56924/1493/7410/29851/5594/5295/10125/5062/10000/915/919/5335/4790/3265/3937/5599/9402/7006/925/7535/207/5601/10298/8440/5530/5604/868/4775/5293/1437/387/5290/4793/920/5605/3565/3586/3558/3567/5296/6300	69
hsa00910	Nitrogen metabolism	14/4539	17/7640	0.0417602	0.149752	0.109494	765/1373/771/761/23632/11238/766/759/762/767/768/2747/2746/763	14
hsa00562	Inositol phosphate metabolism	51/4539	73/7640	0.0421457	0.149752	0.109494	4534/23236/9651/64419/5333/89869/5332/8867/22876/55613/7167/9108/51196/8395/5305/23007/5298/5330/3632/3635/3705/79837/3707/23396/5288/84812/5294/5336/55361/5335/8821/8871/8776/200576/9107/8394/80271/3633/3706/5293/5290/3631/64768/27124/5297/55586/5289/8897/5728/22908/9110	51
hsa04917	Prolactin signaling pathway	49/4539	70/7640	0.0437417	0.153787	0.112444	5600/3973/894/2099/5602/5894/8600/2353/6654/9306/6514/53358/8835/8503/5594/3717/5295/399694/10000/4790/3265/8792/6464/1586/5599/2645/30837/207/8651/3659/5601/1154/2100/25759/5604/2309/7054/5617/5293/5290/1081/5605/2001/6714/2592/5618/1447/5296/6300	49
hsa01200	Carbon metabolism	77/4539	114/7640	0.0446527	0.154662	0.113084	3101/414328/3418/5634/5313/5160/8801/5095/5091/7167/22934/1373/9104/51/2027/2653/5226/54363/51179/3098/226/5161/80201/35/1737/5232/2731/26275/7086/137362/4191/6391/6390/3420/2806/387712/729020/10873/5224/2645/3421/6470/5096/48/83440/84076/5213/2747/39/84706/1743/8310/2746/25796/2805/55902/5211/4190/50/5214/6472/1738/3417/6389/2875/2023/2821/128/55753/5223/5315/6888/8277/5230/2539/6392/9563	77
hsa04723	Retrograde endocannabinoid signaling	94/4539	141/7640	0.0449304	0.154662	0.113084	23236/4716/779/5600/2773/2568/2558/2569/5578/94235/2915/2555/55970/747/114/2557/4723/51764/5579/111/2890/2892/5582/5602/22999/2561/2893/5332/2793/115/776/3760/54331/3709/3708/775/57084/2775/2911/200959/4701/778/2570/2788/2562/4726/55879/5330/246213/2783/774/2556/113/1268/2554/2560/2567/5594/140679/11343/4698/222236/108/2559/2776/2563/2566/5568/107/4706/56901/5599/2786/2564/5601/3763/10681/4729/2166/4724/4720/2770/59345/2891/57030/221955/5743/3762/57406/2565/2771/2782/5566/6300	94
hsa04720	Long-term potentiation	47/4539	67/7640	0.0453798	0.154662	0.113084	23236/6196/5578/2915/114/10411/5579/2890/2903/5582/5894/815/5332/3709/3708/775/369/2911/818/817/5533/5502/2904/5330/6197/816/5594/2776/814/3265/5568/1387/107/2906/2902/673/5530/5499/5604/2891/27330/5605/2905/6195/810/51806/5566	47
hsa04728	Dopaminergic synapse	87/4539	130/7640	0.0463634	0.156418	0.114368	23236/5529/5600/2773/2774/5521/5578/94235/55970/5519/51764/5579/9586/111/2890/2892/2903/5582/5602/2893/815/5332/2793/5522/776/3760/54331/3709/2353/3708/775/408/2778/2775/818/817/3800/2788/64764/5533/6570/84699/2904/5330/3798/2783/774/6531/1644/4129/5523/816/84152/4128/6571/1312/10000/2776/5568/5599/2786/207/1388/5601/3763/10681/5530/5499/1812/7054/2770/5527/59345/55844/2891/3762/50632/220074/1813/810/90993/2771/2782/51806/5566/6323/6300	87
hsa04950	Maturity onset diabetes of the young	20/4539	26/7640	0.0491573	0.162181	0.118582	3175/4760/222546/5313/3170/6928/3110/2494/5080/6514/168620/4821/2645/3651/3171/3172/5078/3375/3087/4825	20
hsa04540	Gap junction	59/4539	86/7640	0.0494466	0.162181	0.118582	23236/2773/5578/2915/7846/1950/114/5579/57369/111/5582/5593/5894/81027/5332/5592/115/3709/3708/3356/2778/2767/2911/80310/5156/6654/5154/7277/5330/113/1956/5159/5155/1453/10381/5607/5594/51807/108/2776/3265/5568/107/56034/1902/3358/7082/2697/5604/1812/2770/2977/5605/6714/1813/7278/2771/10382/5566	59
hsa00250	Alanine, aspartate and glutamate metabolism	26/4539	35/7640	0.0495285	0.162181	0.118582	9945/2571/8528/7915/1373/443/259307/445/339983/2744/18/790/57494/137362/2806/2572/64902/27165/284716/8659/80150/2747/84706/2746/2805/2875	26
hsa04919	Thyroid hormone signaling pathway	81/4539	121/7640	0.0527989	0.171212	0.125185	3091/23236/6258/5578/2099/5579/6548/5333/5582/5894/89869/5332/8841/4624/489/2308/476/652/4855/10231/51196/54361/2626/1827/5330/4625/8503/60/23389/84812/8202/3685/5594/5295/7249/5208/5336/10000/1734/116931/5335/481/3265/53919/5568/1387/9282/4853/207/9862/6009/4851/5213/842/482/3690/5604/6257/9882/6513/6567/7068/5469/29079/5293/486/5211/478/4854/5290/6256/5214/5605/8850/2475/487/9611/6714/7067/5566/5296	81
hsa04814	Motor proteins	121/4539	185/7640	0.0533197	0.171238	0.125204	55567/4642/1768/1783/57576/1778/4629/7846/4647/374654/84700/4645/89953/3801/81027/4620/1767/4430/59/90990/4624/22989/22920/58498/1639/55083/3796/55605/4640/55930/51168/832/3800/7802/83657/64837/146754/146909/4644/4643/124602/7277/8632/23026/4633/3798/147700/4625/140469/1062/64147/7140/79659/60/221458/4627/8735/10381/93661/72/3835/6990/79784/55614/63971/57519/4651/51807/4648/201625/4542/1780/70/8701/7125/4632/7283/4634/56992/1769/80022/64005/347240/56171/26153/196385/24137/1770/4650/23303/9371/829/547/113220/23046/4641/3833/53904/3834/11127/399687/4646/23095/7170/4628/7168/4636/25981/11258/7278/51164/4621/93408/64446/10749/10382/51626/127602/10627/140735/7139	121
hsa04390	Hippo signaling pathway	101/4539	153/7640	0.0541266	0.172174	0.125889	9231/5590/5521/50855/51176/4088/392255/894/8312/25937/5519/658/1740/7003/23418/51384/7004/23286/5522/29119/999/8313/8326/653/652/7472/5054/7477/84552/122786/1495/83439/174/7481/3689/8322/54361/7473/286204/7161/7474/166824/655/7482/89780/7483/1496/85407/6932/60/1454/1453/7048/1742/656/7479/7484/896/56288/2736/154796/23291/11186/650/6788/7476/5584/1857/4086/7534/7043/654/8994/6591/8200/3397/10297/4092/7475/6934/2246/85409/5499/8324/7855/330/26524/353500/55844/324/27113/11211/1856/3993/7042/1741/8945/7040/332/4089/9113	101
hsa04722	Neurotrophin signaling pathway	79/4539	118/7640	0.0551526	0.172908	0.126425	4916/5600/6196/4794/596/5602/5894/815/397/4214/57498/3656/4914/1399/818/817/4217/9261/6654/4803/7161/4915/11213/53358/8503/4792/4908/6197/356/816/5607/5594/9500/5664/5295/10603/399694/627/5336/10000/3667/814/5335/10019/4790/3265/6464/5599/207/10818/673/5601/4145/4804/5879/4909/25759/5604/2309/25/2889/2549/5293/9252/387/5290/4793/27330/5605/6272/6195/4215/1398/10782/810/396/51806/5296/6300	79
hsa05142	Chagas disease	67/4539	99/7640	0.0553927	0.172908	0.126425	23236/714/5600/2773/2774/5521/841/5519/9630/5602/5332/5522/1147/2353/7124/2778/2775/2767/5054/8772/3569/8837/4843/5330/4615/8503/4792/3827/7048/356/10333/5594/624/5295/10000/2776/915/919/3553/4790/7099/107/7043/5599/1636/713/207/5601/718/6352/2769/2770/5293/6416/55844/5290/7132/3593/3592/811/7042/2771/3586/7040/3558/5296/6300	67
hsa04930	Type II diabetes mellitus	33/4539	46/7640	0.0575479	0.177972	0.130128	3101/5590/6833/5581/5313/5602/776/6517/7124/8913/775/6514/774/3098/8835/8503/9370/80201/5594/5295/777/3667/5599/2645/3651/8651/8660/5601/5293/5290/2475/5315/5296	33
hsa05214	Glioma	51/4539	74/7640	0.0584168	0.179002	0.130881	5578/1950/7039/5579/5582/5894/815/57118/369/1026/3480/5156/818/817/6654/5154/1871/53358/1956/5159/5155/8503/816/5594/5295/399694/5336/10000/1021/578/814/5335/3265/8536/3479/6464/1643/207/673/25759/5604/5925/5293/5290/5605/2475/810/1870/5728/51806/5296	51
hsa00430	Taurine and hypotaurine metabolism	13/4539	16/7640	0.059199	0.17975	0.131427	2327/2571/339896/2678/1036/2326/84890/2686/2329/570/2687/2572/2328	13
hsa05218	Melanoma	49/4539	71/7640	0.0609024	0.183256	0.133991	1950/4286/5894/999/369/2251/1026/80310/3480/8823/5156/2249/2255/5154/1871/1956/5159/2254/5155/8503/5594/5295/10000/1021/578/3265/3479/56034/2253/1643/2260/207/673/8817/2247/2246/26291/5604/5925/5293/5290/5605/9965/8074/3082/1870/5728/2248/5296	49
hsa00670	One carbon pool by folate	15/4539	19/7640	0.0627759	0.187207	0.13688	25902/471/2618/10797/10588/4548/6470/160428/10841/441024/4524/6472/10840/7298/4522	15
hsa00220	Arginine biosynthesis	17/4539	22/7640	0.0646472	0.189478	0.138541	4846/4842/1373/4843/445/2744/162417/137362/2806/27165/5009/2747/84706/2746/2805/2875/384	17
hsa04972	Pancreatic secretion	66/4539	98/7640	0.0646722	0.189478	0.138541	23236/5408/3778/952/5578/30814/114/5579/6548/111/492/1179/5582/5332/115/64600/3784/3709/490/3708/489/2778/476/5646/5874/6262/1361/22802/219931/1080/5330/113/886/1131/6558/8671/10136/885/108/2776/481/9545/683/1357/279/107/84647/482/493/5320/5879/9635/1811/26279/486/1358/478/387/491/6344/280/50487/487/5407/1360/1359	66
hsa05323	Rheumatoid arthritis	59/4539	87/7640	0.0659859	0.191646	0.140126	245973/6387/3552/10673/8600/2353/7124/527/7010/23545/940/4312/8741/3569/1435/3113/3689/3383/50617/1493/5741/537/2321/245972/10312/51382/3109/8992/6374/3553/7099/3600/7043/8792/3683/6364/942/3112/284/529/6352/3119/528/533/3111/535/3108/3115/1437/4314/534/3606/1513/9550/526/7042/525/7040/4050	59
hsa05131	Shigellosis	139/4539	216/7640	0.0756675	0.21787	0.1593	598/23236/3101/3059/5600/1729/5581/5747/7414/7323/596/5333/9265/22863/57521/5602/89869/5332/9844/83660/3709/1147/7188/3708/824/7124/2308/58498/10392/10892/54874/87/8717/6885/1399/257397/5588/5829/51196/55062/25851/81/4633/1793/5330/3098/1956/4615/23048/3554/8454/8503/60/10093/4792/84812/10318/29108/114548/80201/9267/5594/837/5295/7186/23291/960/5336/10000/10095/5335/3553/57180/4790/10109/7099/10163/4303/5599/831/834/207/58484/51619/63916/823/81858/5601/718/6352/643246/58528/5879/2309/81873/84557/3688/7334/5293/9252/375189/7100/1437/23118/387/5290/4793/10454/7132/6198/6500/3606/27128/4636/2475/5289/1398/2017/6714/7416/9564/93408/55054/9978/64121/30849/8945/653857/10241/6199/199746/8976/5217/9140/10627/26100/9181/5296/6300	139
hsa04961	Endocrine and other factor-regulated calcium reabsorption	37/4539	53/7640	0.0780768	0.222886	0.162967	23236/5578/5745/2099/5579/492/5582/5332/115/490/2778/476/6546/161/26052/5330/5741/624/7421/793/6543/8218/2776/1759/481/5568/9365/56302/1785/482/493/486/478/491/3816/1173/5566	37
hsa04927	Cortisol synthesis and secretion	44/4539	64/7640	0.0793008	0.224462	0.164119	23236/779/114/9586/111/5087/5332/115/776/8912/3709/2516/3708/8913/775/2778/2767/3776/778/64764/3164/84699/5330/113/3777/3739/57552/8622/108/2776/5568/107/1586/8911/185/1388/3949/1583/949/190/6770/90993/4158/5566	44
hsa00603	Glycosphingolipid biosynthesis - globo and isoglobo series	4539-12-01	15/7640	0.0830613	0.22956	0.167847	8706/127550/6483/6482/26301/6489/2523/2524/53947/10317/10690/3074	12
hsa00604	Glycosphingolipid biosynthesis - ganglio series	4539-12-01	15/7640	0.0830613	0.22956	0.167847	256435/29906/6483/81849/2583/8869/6482/30815/8705/6489/2720/3074	12
hsa00020	Citrate cycle (TCA cycle)	22/4539	30/7640	0.083164	0.22956	0.167847	3418/5160/8801/5091/5161/1737/4191/6391/6390/3420/3421/48/5105/1743/4190/50/1738/3417/6389/55753/5106/6392	22
hsa04071	Sphingolipid signaling pathway	79/4539	120/7640	0.08755	0.239686	0.175251	23236/5529/5600/2773/5590/5521/9846/5578/4846/5581/5519/5579/596/123099/5582/5602/5894/5332/5522/7124/2534/8717/1903/2768/5337/4217/259230/2205/5330/10672/5338/8503/1509/3827/637/5523/55304/253782/5594/125981/624/5295/7186/9294/10000/2776/4790/3265/10558/5599/4363/207/134/4985/56848/130367/5601/5879/5604/204219/53637/2770/5527/5293/55844/387/5290/81537/7132/1901/5605/8698/8560/2771/5728/9517/5296/6300/2206	79
hsa04916	Melanogenesis	67/4539	101/7640	0.0916667	0.248916	0.182	23236/2773/51176/5578/114/5579/4286/111/51384/5582/5894/815/5332/115/8326/2778/2775/7472/7477/818/83439/817/7481/64764/3815/8322/54361/7473/84699/5330/7474/113/7482/89780/7483/6932/434/816/7479/5594/7484/7476/108/2776/3265/1857/5568/1387/107/1910/7475/6934/1638/5604/8324/2770/7855/5605/11211/4254/1856/810/90993/2771/51806/5566/1906	67
hsa04611	Platelet activation	80/4539	122/7640	0.0952374	0.256527	0.187564	23236/695/255189/5600/2773/5590/283748/4638/7450/4846/114/5321/111/5593/5332/5592/115/83660/6916/3674/3709/3708/340156/2778/2534/91807/5028/123745/23533/2812/5330/10672/2814/113/8503/60/2811/5294/5742/5594/54518/5295/4067/6915/10125/5336/6786/10000/108/2776/5584/146850/3937/2243/5568/107/1277/3673/207/2147/3690/8605/5499/6850/2909/1278/3688/2770/2977/5293/2266/387/5290/85366/6714/2771/10627/5566/5296/6300	80
hsa05223	Non-small cell lung cancer	48/4539	71/7640	0.0972213	0.259775	0.18994	2272/6258/5578/1950/7039/5579/5582/5894/238/369/1026/5915/6654/3800/1871/3798/1956/8503/5594/5295/6789/27436/11186/83593/5336/10000/1021/578/5335/3265/1643/207/673/3718/842/5979/5604/2309/6257/5925/2064/5293/5290/6256/5605/3082/1870/5296	48
hsa04978	Mineral absorption	41/4539	60/7640	0.0989345	0.260321	0.190339	6523/4494/492/30061/4489/2495/540/6550/10568/490/476/140803/4501/6546/341208/4891/795/4496/115019/4499/261729/4495/7421/538/6543/3163/55630/481/340024/482/493/3162/142680/1811/486/55503/478/491/7018/6569/4490	41
hsa04662	B cell receptor signaling pathway	53/4539	79/7640	0.0989843	0.260321	0.190339	695/55024/10451/4772/4773/4794/5579/5894/1147/975/2353/10892/84433/6654/118788/29760/5533/11027/7409/640/3635/8503/4792/7410/5594/930/5295/973/4067/27071/1380/974/5336/11024/10000/25780/4790/3265/10990/207/933/5879/5530/971/6850/5604/4775/5293/11025/5290/4793/5605/5296	53
hsa04520	Adherens junction	58/4539	87/7640	0.100013	0.260972	0.190815	7454/10580/51176/4088/55698/7414/10810/5770/29119/999/5787/10458/58498/87/2534/3480/6885/5797/1495/83439/5795/81/4633/5792/1457/1956/1496/6932/60/7048/5594/56288/7525/1387/64750/10163/6591/8826/117178/9855/4008/2260/7082/889/6934/5879/2064/52/1003/387/51701/4636/6714/6615/93408/4089/8976/10627	58
hsa00052	Galactose metabolism	21/4539	29/7640	0.106027	0.272409	0.199177	3101/2683/8972/130589/3938/93432/55276/3098/80201/231/57818/2584/2645/2582/5213/5211/8704/5214/2595/2720/2592	21
hsa01523	Antifolate resistance	21/4539	29/7640	0.106027	0.272409	0.199177	10057/471/1147/7124/2618/9429/3569/6573/8714/3553/4790/4363/10257/6470/4524/6472/1244/7298/8836/2350/2348	21
hsa04658	Th1 and Th2 cell differentiation	59/4539	89/7640	0.110261	0.281125	0.20555	55534/3932/5600/4772/4773/4794/5602/2625/3561/1147/2353/3560/5588/3113/5533/3595/28514/84441/6775/4792/30009/5594/3717/3596/3109/915/4094/54567/919/5335/4790/5599/4853/7535/3112/3718/4851/5601/3119/5530/3111/4775/3108/864/3115/9794/4854/4793/3593/10683/920/3592/11317/3565/3516/3558/3567/3559/6300	59
hsa05321	Inflammatory bowel disease	42/4539	62/7640	0.111962	0.282066	0.206238	6095/8809/4088/4772/3552/64127/2625/3561/7124/3569/50615/50616/3113/3595/6775/30009/3596/3109/4094/3553/4790/7099/7043/50943/3112/149233/112744/8807/3119/3111/3108/3115/7100/3593/3606/3592/7042/3565/3586/7040/3558/3567	42
hsa04964	Proximal tubule bicarbonate reclamation	17/4539	23/7640	0.112319	0.282066	0.206238	358/6550/476/10991/2744/8671/481/762/27165/482/5105/2747/2746/486/4190/478/5106	17
hsa04530	Tight junction	106/4539	165/7640	0.115078	0.282937	0.206875	1366/7454/11149/3059/5590/5521/861/23562/50855/51208/100506658/4629/7846/5581/5519/1740/9071/5602/11346/5522/776/58538/4214/7430/51421/87/9223/58494/53632/55114/84552/84952/4217/153562/27134/7277/154810/81/4633/91862/2626/51422/9076/1080/8189/60/10093/23327/4627/50848/912/79784/7122/51807/56288/57530/154796/5111/9074/83700/93643/10095/5010/9414/5584/57180/10109/5568/9693/5564/5599/9080/7082/5601/9075/5879/81873/3688/24146/8777/51762/92359/5565/2064/55844/387/4734/7074/4628/10686/2017/6714/100288814/7278/3993/54566/1741/3308/653857/23370/5571/1365/10627/5566/9181/1364	106
hsa00450	Selenocompound metabolism	4539-11-01	14/7640	0.115208	0.282937	0.206875	7296/51091/11185/92935/4548/9061/118672/114112/9060/22929/10587	11
hsa00730	Thiamine metabolism	4539-11-01	14/7640	0.115208	0.282937	0.206875	79178/26289/27010/249/203/205/248/122481/158067/9054/52	11
hsa04370	VEGF signaling pathway	40/4539	59/7640	0.117448	0.286333	0.209358	255189/5600/283748/5578/4773/4846/5747/5321/5579/9047/5582/5894/3791/5829/9261/5533/123745/8503/5594/5295/5336/10000/3315/5335/3265/207/56848/842/5879/8605/5530/25759/5604/5293/5743/5290/5605/6714/5296/6300	40
hsa05145	Toxoplasmosis	71/4539	109/7640	0.129237	0.312791	0.228703	598/5600/2773/841/3909/3918/10319/596/5602/1147/7124/2775/284217/6885/3910/3911/3113/4843/23533/4615/3915/4792/5294/5594/3717/22798/958/3914/10000/3109/5608/146850/4790/7099/7043/1234/5599/3305/207/3112/240/345611/3588/8651/3655/3587/5601/842/3119/3949/3688/3111/3908/2770/330/3108/3912/3115/23118/4793/10454/7132/3593/3303/3592/7042/2771/3586/7040/4261/6300	71
hsa04910	Insulin signaling pathway	87/4539	135/7640	0.132489	0.317488	0.232137	89801/3101/10580/5590/5507/2872/5313/57521/5602/5770/5894/5256/31/253314/6517/369/2308/3991/53632/5837/1399/1978/6654/5792/51422/3632/3098/53358/5575/8835/8503/80201/5140/5594/79660/5295/7249/5577/10603/399694/10000/57818/3667/5584/2002/3265/5836/5568/10891/6464/5564/5599/32/90673/2645/207/6720/2998/6009/8651/673/8660/5601/5834/5105/5499/25759/5604/868/5257/2889/5565/5293/10211/5290/6198/5605/5573/2475/1398/5106/810/6199/5571/51806/5566/5296	87
hsa05100	Bacterial invasion of epithelial cells	46/4539	69/7640	0.133079	0.317488	0.232137	3059/5747/7414/9844/29119/999/1399/1495/5829/79658/26052/1793/53358/1496/8503/60/10093/5295/8218/399694/10095/79767/1759/57180/10109/10163/6464/857/63916/1785/5879/25759/81873/3688/2549/5293/859/387/5290/1398/2017/6714/9564/653857/8976/5296	46
hsa05017	Spinocerebellar ataxia	90/4539	140/7640	0.135689	0.31755	0.232183	23236/6095/2259/5578/9861/146227/5579/2890/6712/2892/2903/22863/5582/5602/143471/5332/3709/83447/3708/6310/489/5682/2911/5717/90550/4217/55062/2904/55626/5330/8503/1600/5649/7417/5715/5295/291/6311/5695/7186/92552/7222/10000/2776/5693/3752/2906/5688/116443/2902/5599/5685/25814/207/10939/6315/23369/5601/2081/6261/8408/2959/5714/5293/4287/2891/5290/9698/2905/9776/5700/60673/4976/10528/2475/487/5289/4654/11317/7416/5173/115209/30849/3516/6908/10524/5687/9706/26100/5296	90
hsa04150	mTOR signaling pathway	98/4539	153/7640	0.135881	0.31755	0.232183	6196/57600/5578/245973/64798/5579/51384/5582/57521/5894/253314/1147/81617/8326/64223/7124/7472/220441/3480/7477/79726/1978/23175/7481/6654/83667/8322/54361/7473/9894/6446/7474/8140/7482/89780/7483/55615/8503/6197/201163/6249/79899/7479/153129/5594/7484/5295/7249/55437/9681/10000/7476/51719/3667/51382/8131/3265/1857/3479/2887/207/6009/673/7475/51256/529/8408/58528/81929/5604/8324/528/6396/7855/5293/6502/387/534/9663/5290/4041/7132/6198/27330/5605/96459/6195/9550/2475/11211/526/1856/64121/525/6199/5728/9706/5296	98
hsa04979	Cholesterol metabolism	34/4539	50/7640	0.135957	0.31755	0.232183	3931/5360/255738/948/335/4035/1593/4036/64240/8435/3990/7417/64241/57552/348/350/706/19/10577/114879/3949/949/8647/4043/4023/6770/26119/9388/6272/9217/7416/337/51129/10948	34
hsa00380	Tryptophan metabolism	27/4539	39/7640	0.137641	0.319252	0.233427	1543/1545/8564/316/169355/26/259307/130013/121278/3620/8942/1644/4129/224/23498/4128/11185/6999/15/223/64577/7166/39/1743/217/1738/1962	27
hsa05221	Acute myeloid leukemia	44/4539	66/7640	0.139782	0.32198	0.235422	862/861/51176/4353/5894/1147/369/7704/83439/1978/6654/3684/3815/1436/2322/8503/6932/11040/5594/5914/5295/10000/8900/4790/3265/3728/597/207/8864/673/6934/5604/5467/5293/6688/1437/5290/6198/5371/5605/2475/1050/6199/5296	44
hsa04960	Aldosterone-regulated sodium reabsorption	25/4539	36/7640	0.144487	0.327609	0.239538	4306/5578/6340/5579/6337/5582/476/6338/6446/8503/23327/5594/5295/3667/3758/2810/481/3479/3291/482/5293/486/478/5290/5296	25
hsa05340	Primary immunodeficiency	25/4539	36/7640	0.144487	0.327609	0.239538	695/3932/3561/23495/29760/5788/29851/930/973/958/100/915/5994/6891/925/7535/57379/3718/6890/8625/920/326/115650/64421/4261	25
hsa05163	Human cytomegalovirus infection	129/4539	204/7640	0.145535	0.327609	0.239538	23236/5600/2773/841/6376/5578/94235/4772/55970/4773/6387/5747/114/51764/5579/9586/111/5734/5582/5894/5332/2793/115/6892/54331/3709/1147/7188/3708/7124/4776/2778/2775/1026/8717/2767/5156/2768/1399/8772/3569/5829/1230/1978/6654/2788/64764/5533/7852/11214/84699/5330/1871/5733/2783/10672/113/1956/3554/8503/4792/637/5732/3107/356/3685/5594/5295/7249/7186/10000/108/1021/5608/2776/3579/578/2002/3553/4790/3265/6891/3570/5568/107/1234/2786/207/6009/3588/1388/3587/10681/6352/842/3133/6890/5879/3690/5530/5604/5925/4775/2185/2770/5293/59345/387/5743/5290/7132/6198/5605/811/2475/1398/6714/1232/9564/810/90993/1870/2771/2782/6199/51806/5566/5296/6300	129
hsa05217	Basal cell carcinoma	42/4539	63/7640	0.146901	0.327609	0.239538	51176/8312/374654/51384/8313/8326/2737/652/7472/1026/7477/83439/2735/7481/8322/54361/7473/7474/7482/89780/7483/6932/51684/7479/7484/2736/650/6608/6469/7476/578/1857/1643/64399/10297/7475/6934/8324/7855/324/11211/1856	42
hsa05170	Human immunodeficiency virus 1 infection	121/4539	191/7640	0.14713	0.327609	0.239538	598/1174/85417/5600/2773/841/5578/94235/4772/55970/4773/5747/51764/5579/596/5582/5602/3985/5894/2793/5058/6892/54331/3709/1147/7188/2353/85363/3708/10053/7124/4776/2775/8717/2767/6885/1399/7133/8772/5829/2788/5533/7465/7852/5063/2783/8065/4615/8454/8503/4792/56924/637/3107/3984/356/5594/5295/164668/7186/23291/130340/5336/5062/10000/5608/2776/915/578/919/5335/4790/3265/6891/7099/1234/5599/200316/2786/207/5601/10298/10681/140564/842/164/3133/6890/5879/5530/5604/8450/4775/2185/2770/5293/162/59345/23118/5290/10454/7132/6198/920/5605/6500/494551/811/2475/1398/810/2771/9978/8945/2782/6199/9616/51806/5296/6300/200315	121
hsa04640	Hematopoietic cell lineage	58/4539	89/7640	0.157657	0.348724	0.254976	952/914/3552/2056/290/3674/7124/948/3569/1435/3672/3676/3684/947/3815/3113/1441/2812/1436/2814/928/3554/2322/2811/912/3574/1378/930/3590/1380/960/1440/3109/915/3553/3570/3673/925/3112/3655/933/3119/3690/7850/3111/2057/3108/1379/3115/2993/1437/1604/920/4254/3565/3567/3559/3568	58
hsa00030	Pentose phosphate pathway	21/4539	30/7640	0.159376	0.350207	0.256061	414328/5634/22934/9104/55276/5226/226/7086/729020/51071/84076/5213/25796/5211/5214/2821/64080/6888/8277/2539/9563	21
hsa05210	Colorectal cancer	56/4539	86/7640	0.16534	0.360838	0.263833	51176/4088/8312/1950/7039/5899/596/5602/5894/5900/8313/2353/369/1026/83439/4437/6654/1956/8503/6932/7048/5594/5295/1630/10000/578/3265/7043/5599/1643/2069/207/10297/673/5601/6934/842/5879/5604/5293/10018/2956/387/5290/6198/324/5605/27113/4292/2475/7042/7040/332/6199/4089/5296	56
hsa04933	AGE-RAGE signaling pathway in diabetic complications	64/4539	99/7640	0.167454	0.360838	0.263833	23236/5600/5590/4088/5578/1729/4772/4846/5581/5579/596/3552/5333/5602/5332/7124/2308/5054/3569/51196/3383/5330/8503/1284/7048/84812/1958/5594/4313/3717/5295/5336/10000/27035/5335/3553/4790/3265/7043/1277/1286/1282/1287/7056/5599/7424/1536/207/1288/185/5601/5879/1278/5293/1285/5290/177/7042/7423/7040/4089/5296/6300/1906	64
hsa00601	Glycosphingolipid biosynthesis - lacto and neolacto series	19/4539	27/7640	0.167455	0.360838	0.263833	8706/8708/2683/8702/2525/10678/2526/6487/10402/28/6489/10331/2523/8703/8704/2524/53947/10317/10690	19
hsa00053	Ascorbate and aldarate metabolism	17/4539	24/7640	0.175966	0.374613	0.273905	9104/54576/7363/7364/224/10941/9365/10327/223/2990/217/54658/574537/55586/7366/54657/54575	17
hsa04918	Thyroid hormone synthesis	49/4539	75/7640	0.17609	0.374613	0.273905	23236/5578/114/7173/5579/9586/111/405753/5582/5332/115/3709/3708/7253/2778/476/8458/64764/7849/4036/84699/5330/7276/113/50506/5172/53905/108/2776/481/5568/107/1388/213/482/433/486/478/2876/2878/1081/2882/2880/7038/90993/7252/257202/432/5566	49
hsa00532	Glycosaminoglycan biosynthesis - chondroitin sulfate / dermatan sulfate	15/4539	21/7640	0.184891	0.386258	0.28242	10090/337876/113189/22856/50515/79586/29940/11285/55790/64131/54480/55501/56548/55454/92126	15
hsa00770	Pantothenate and CoA biosynthesis	15/4539	21/7640	0.184891	0.386258	0.28242	8876/339896/5169/51733/224/80025/60490/1806/53354/1807/5167/586/8875/217/79717	15
hsa01230	Biosynthesis of amino acids	47/4539	72/7640	0.185034	0.386258	0.28242	29920/3418/5634/5313/4143/5091/7167/22934/1373/2027/5831/445/226/5832/5232/162417/7086/137362/4548/3420/2806/387712/729020/5224/3421/6470/48/84076/5213/5009/586/84706/2805/5211/50/5214/6472/3417/2875/2023/27430/5223/5315/6888/8277/5230/384	47
hsa04975	Fat digestion and absorption	27/4539	40/7640	0.18931	0.389818	0.285023	5408/30814/64600/948/335/376497/64240/84649/64241/346606/2806/2169/84647/19/5320/8694/26279/10555/39/949/10554/29881/50487/8513/337/5407/80168	27
hsa04062	Chemokine signaling pathway	115/4539	183/7640	0.189626	0.389818	0.285023	23236/6346/7454/2773/5590/6376/10451/94235/55970/6387/5747/114/51764/5579/111/2869/6359/5894/5332/2793/9844/115/5058/54331/1147/408/1399/5829/1230/6654/2788/57580/3702/7852/23533/58191/131890/5330/7409/2783/53358/113/10850/1235/8503/4792/6355/3055/1794/6370/7410/5294/5196/5594/3717/56288/5295/6011/2868/4067/399694/5336/10000/10344/108/9547/2776/3579/6374/5335/146850/10663/4790/3265/2870/5568/107/1234/6464/6364/2786/207/673/3718/5473/10681/6352/2268/1236/5879/25759/5604/2309/2185/2770/5293/3577/59345/387/5290/4793/7074/1398/6714/1232/9564/1237/2771/1233/56477/643/2782/6373/5566/5296	115
hsa05144	Malaria	32/4539	48/7640	0.190241	0.389818	0.285023	7058/7057/5175/6403/975/7124/948/4035/3569/3689/3383/4615/1378/958/1440/3553/7099/7043/3683/7060/6383/6382/1379/2993/3043/3606/3592/1311/7042/3082/3586/7040	32
hsa05140	Leishmaniasis	45/4539	69/7640	0.194535	0.396188	0.289681	5600/5579/3552/2353/7124/1535/6885/4689/3676/4688/3684/3113/4843/3689/4615/4792/1378/5594/3717/3109/2002/3553/4790/7099/7043/1536/3112/718/3119/3688/3111/3108/1379/3115/23118/5743/4793/10454/3593/3592/7042/3565/3586/7040/6300	45
hsa04742	Taste transduction	53/4539	82/7640	0.196768	0.39733	0.290516	9568/5137/23236/2558/80834/2555/200909/114/2557/51764/2914/6340/259286/6337/50837/5332/775/10021/2911/29850/3350/3354/22953/5028/40/6338/5330/2556/1131/2554/2550/5153/5136/6335/2559/50832/5568/259287/5726/6326/3352/3351/5024/954/3359/338398/80835/285242/259285/83756/346562/255022/5566	53
hsa00830	Retinol metabolism	40/4539	61/7640	0.197475	0.39733	0.290516	220/1543/195814/145226/316/317749/8854/6121/54576/7363/9249/1562/7364/1577/1551/10941/54905/157506/112724/340665/54884/216/1576/50700/9227/8694/54658/574537/29785/128/339761/7366/54657/1592/56603/54575/124/8630/1555/127	40
hsa04659	Th17 cell differentiation	67/4539	105/7640	0.205545	0.411091	0.300577	3091/3932/5600/6095/861/6258/4088/4772/4773/4794/5602/2625/3561/1147/2353/3560/3569/5588/50615/50616/3113/5533/10148/3554/4792/7048/30009/5594/3717/5914/196/3109/915/919/5335/3553/9466/4790/3570/50943/5599/3556/7535/3112/3718/149233/112744/5601/3119/5530/6257/3111/4775/3108/3115/3662/4793/6256/920/2475/246778/3565/7040/3558/4089/3559/6300	67
hsa05213	Endometrial cancer	38/4539	58/7640	0.208051	0.413625	0.30243	51176/8312/1950/5894/29119/999/8313/369/1026/1495/83439/6654/1956/1496/8503/6932/5594/5295/10000/578/2002/3265/1643/207/10297/673/6934/842/5604/2309/2064/5293/5290/324/5605/4292/5728/5296	38
hsa00565	Ether lipid metabolism	28/4539	42/7640	0.21229	0.419556	0.306767	255189/283748/30814/5321/64600/133121/54947/7368/79153/5337/123745/56994/7941/9514/5338/8398/151056/5168/23646/79888/84647/5320/8605/26279/5050/50487/284161/122618	28
hsa04211	Longevity regulating pathway	57/4539	89/7640	0.216498	0.425354	0.311006	10645/114/9586/111/57521/115/253314/5468/2308/53632/3480/1978/83667/64764/84699/51422/113/8503/9370/143686/5295/7249/27244/10000/108/3667/814/4790/3265/5568/10891/107/3479/5564/9365/207/6009/8660/1388/51094/23411/8408/2309/5565/79602/5293/5290/6198/9776/60673/2475/90993/6199/10919/5571/5566/5296	57
hsa04330	Notch signaling pathway	39/4539	60/7640	0.226907	0.443198	0.324053	55534/23220/9612/7091/6310/1840/4855/1488/7090/28514/84441/1487/9253/7088/441478/26508/5664/388585/54567/1857/1387/79816/4853/7089/4851/8650/83737/196403/23462/9794/4854/23385/10683/8850/83464/11317/1856/3516/3955	39
hsa04622	RIG-I-like receptor signaling pathway	34/4539	52/7640	0.231501	0.449543	0.328692	5600/841/5602/4214/79132/1147/7124/8717/6885/8772/55593/9636/103/4792/7186/4790/64135/3665/9641/5599/7187/64343/54941/843/5601/7706/4793/3593/80143/3592/79671/5300/9140/6300	34
hsa05143	African trypanosomiasis	24/4539	36/7640	0.238104	0.454495	0.332313	23236/5578/5579/5582/5332/169355/7124/335/3910/3569/3383/3620/5330/4615/3827/356/2776/3553/3043/3593/3606/3592/3586/2150	24
hsa00040	Pentose and glucuronate interconversions	19/4539	28/7640	0.238267	0.454495	0.332313	55277/54576/7363/7364/231/10941/51084/729020/9365/10327/9942/2990/27294/54658/574537/7366/54657/54575/6652	19
hsa04550	Signaling pathways regulating pluripotency of stem cells	89/4539	142/7640	0.238617	0.454495	0.332313	3175/5600/3198/4088/1749/8312/5013/4211/658/51384/5894/463/8313/8326/652/7472/2264/3480/93/3625/7477/3670/6926/5080/130399/7481/2263/56916/8322/54361/9421/3720/7473/7474/4617/2103/7482/89780/7483/8503/6932/3977/1852/10336/7479/5594/7484/91/3717/90/3624/5295/4838/10000/7476/84333/3265/1857/4086/4093/3479/648/80712/3397/2260/207/10297/7475/3718/2247/2261/5604/8324/3400/6929/7855/5293/5460/5290/324/5605/3976/79923/11211/1856/5978/4089/5296/6300	89
hsa05120	Epithelial cell signaling in Helicobacter pylori infection	45/4539	70/7640	0.239494	0.454495	0.332313	5600/9020/245973/5602/5058/1147/527/10392/23545/102/58494/1445/50617/1956/4792/50848/537/4067/5803/83700/245972/5336/10312/51382/3579/8992/5335/4790/5599/7082/5601/529/6352/5879/528/533/535/6416/3577/534/9550/6714/526/525/6300	45
hsa04912	GnRH signaling pathway	59/4539	93/7640	0.246273	0.46466	0.339745	23236/779/255189/5600/283748/5578/4323/114/5321/5579/111/5602/5894/815/5332/115/776/3709/4214/3708/775/2778/2767/818/5337/817/778/6654/123745/5330/113/5338/1956/1958/816/5594/4313/108/5608/2776/2002/3265/5568/107/5599/5601/8605/5604/2185/6416/1081/5605/4215/6714/810/2798/51806/5566/6300	59
hsa04144	Endocytosis	147/4539	238/7640	0.247633	0.46466	0.339745	5590/112936/30011/23527/50855/23096/4088/55680/9922/2869/9265/27131/23550/1601/440073/3561/50807/11031/116985/116984/408/6457/9829/5662/3560/2264/3480/5156/84552/5337/832/8395/274/2263/161/3800/9727/7852/10254/5867/26052/131890/80223/8027/8853/3798/84249/26286/10015/116987/5338/1956/55040/84313/30844/23624/10093/116988/23327/23396/10938/84440/5869/3107/7048/8729/58513/93661/9267/55616/56288/6011/92421/118813/2868/8218/6455/80230/3482/10095/9815/30845/57403/273/3579/147179/1759/5584/11267/57180/3265/2870/10109/23362/64750/1234/3305/857/30846/29082/8394/7456/7879/1785/58533/55738/829/79720/2261/3133/116986/3949/9525/254122/81873/83737/644150/868/10890/3577/859/387/3303/4734/5371/26119/2060/51100/9146/27128/26056/1173/6714/155382/9230/9372/10564/128866/10193/653857/2350/27243/8976/64744/3559/381/2348	147
hsa05207	Chemical carcinogenesis - receptor activation	122/4539	197/7640	0.256881	0.474588	0.347004	779/2773/5241/6196/1543/6258/406933/5578/1950/1545/114/2099/5579/596/9586/1141/111/4257/5582/5894/115/776/1136/8600/2353/775/408/2778/2251/4258/8823/1139/778/2249/2255/1978/6654/64764/54576/28514/84699/7363/774/113/1956/2254/367/8503/2947/7364/119391/6197/2052/253152/85315/5594/896/3717/402569/5295/2941/7421/10941/5465/10000/196/108/2948/54567/4790/3265/5568/107/9641/1143/2253/4853/993/406888/1576/207/155/1388/8817/2247/2100/407026/23633/9049/5604/6257/5925/405/3841/2770/604/5293/688/54852/5290/6198/6256/10683/27330/5605/54658/574537/6195/2475/7366/54657/6714/90993/9446/2771/54575/332/6199/1555/2248/5566/5296	122
hsa04915	Estrogen signaling pathway	85/4539	136/7640	0.258235	0.474588	0.347004	9568/23236/2773/5241/4988/3886/4846/114/2099/7039/596/9586/111/25984/5894/5332/115/3760/3709/2353/3708/2778/2775/2911/6654/3859/64764/54474/84699/5330/53358/113/1956/8503/1509/3880/2550/8202/125115/5594/4313/5914/5295/353288/399694/10000/108/2776/162605/3265/3860/5568/107/147183/6464/3305/342574/207/4318/2288/1388/3875/3763/3866/2100/25759/5604/2289/2770/5293/5290/3303/7031/5605/3762/6714/390792/3858/810/90993/2771/51806/5566/5296/192666	85
hsa00280	Valine, leucine and isoleucine degradation	30/4539	46/7640	0.258608	0.474588	0.347004	549/11112/65985/5019/3158/54511/316/5095/3028/259307/36/18/224/35/26275/3712/593/64902/594/223/5096/56922/586/39/3155/217/1738/27034/1962/1629	30
hsa00514	Other types of O-glycan biosynthesis	30/4539	46/7640	0.258608	0.474588	0.347004	50614/442117/6480/11226/2683/283464/79623/374378/2590/26290/6487/117248/114805/727936/55568/152002/23275/57452/63917/51809/168391/2591/29954/2589/84620/8703/8704/23127/11227/3955	30
hsa04913	Ovarian steroidogenesis	33/4539	51/7640	0.266487	0.483804	0.353742	255189/3973/1543/283748/1545/114/5321/111/115/2778/3480/1573/123745/113/1588/9210/108/5568/107/654/3479/1586/240/3949/8605/3294/1583/949/5743/1081/6770/122970/5566	33
hsa04068	FoxO signaling pathway	80/4539	128/7640	0.266527	0.483804	0.353742	85417/5600/4088/894/1950/5602/5894/1147/6517/369/2308/114907/1026/2911/53632/3480/3569/9454/6654/2290/51422/6446/1956/8503/1454/7048/356/23710/5594/100533105/5295/6789/5347/10000/57818/3667/3265/1387/7043/3479/5564/5934/4303/9455/5599/207/673/8743/8660/5601/23411/10769/116986/5105/5604/2309/5565/604/5293/10018/6502/1017/5290/1901/23678/5605/11337/51701/8698/9456/5106/7042/3586/7040/5728/4089/5571/9140/5296/6300	80
hsa05416	Viral myocarditis	36/4539	56/7640	0.273237	0.493303	0.360688	841/1605/6444/4624/2534/284217/940/1981/3113/3689/1756/3383/4625/60/637/3107/958/6445/1525/3109/6442/3683/942/857/3112/842/3133/3119/5879/25/3111/3908/3108/3115/1604/8672	36
hsa00515	Mannose type O-glycan biosynthesis	13/4539	19/7640	0.289563	0.515784	0.377125	2683/135152/146664/2526/6487/55624/148789/27087/2218/29954/8703/8704/10690	13
hsa01210	2-Oxocarboxylic acid metabolism	13/4539	19/7640	0.289563	0.515784	0.377125	3418/162417/137362/3420/2806/3421/48/586/84706/2805/50/3417/2875	13
hsa05219	Bladder cancer	26/4539	40/7640	0.290321	0.515784	0.377125	1612/7057/1950/5894/999/369/1026/4312/1871/1956/5594/4313/11186/3265/4318/673/1890/2261/23604/5604/5925/2064/9252/5605/6714/1870	26
hsa05418	Fluid shear stress and atherosclerosis	82/4539	132/7640	0.292462	0.516838	0.377896	51588/5600/5590/4846/5747/658/596/3552/4257/5175/5602/59341/3674/1147/2353/7124/1535/4258/652/4208/3791/6885/93/4217/4688/2817/5154/5327/445/3383/3554/5155/8503/60/2947/119391/5607/3685/4313/90/5295/2941/10000/27035/2948/5608/4880/3553/4790/4780/2950/7056/5599/857/207/4318/6383/5601/6382/3162/5879/3690/7850/5293/6416/859/1003/387/5290/9817/7132/7295/4205/6714/810/9446/7341/51806/9181/5296/6300/1906	82
hsa04710	Circadian rhythm	21/4539	32/7640	0.298848	0.525344	0.384115	6095/9572/8553/53632/6096/51422/8454/1454/1453/4862/23291/5187/5564/8864/5565/6500/1628/9978/8945/8863/5571	21
hsa05110	Vibrio cholerae infection	32/4539	50/7640	0.304605	0.530557	0.387927	5578/245973/11014/115/3784/527/2778/23545/1080/50617/60/6558/537/245972/5336/10312/9414/51382/8992/5335/5568/7082/529/528/533/535/534/9550/526/525/10945/5566	32
hsa00534	Glycosaminoglycan biosynthesis - heparan sulfate / heparin	16/4539	24/7640	0.306579	0.530557	0.387927	266722/2137/64579/3340/9394/9957/9953/90161/11285/9956/9348/9955/2131/64131/2132/2134	16
hsa00592	alpha-Linolenic acid metabolism	16/4539	24/7640	0.306579	0.530557	0.387927	255189/283748/30814/5321/64600/9415/51/123745/8398/151056/84647/5320/8605/26279/8310/50487	16
hsa00360	Phenylalanine metabolism	4539-11-01	16/7640	0.31133	0.536001	0.391907	8639/259307/1644/4129/4128/314/137362/218/2806/222/2805	11
hsa04260	Cardiac muscle contraction	51/4539	82/7640	0.345713	0.592145	0.432958	779/783/785/781/27091/6548/93589/776/782/59285/4624/775/489/476/84679/1345/1329/27089/6262/778/6546/4633/4625/9254/10345/845/170712/6543/481/70/55799/4634/444/59284/27092/59283/10368/482/486/1537/478/10369/784/1350/786/7170/3270/10479/7168/487/7139	51
hsa00640	Propanoate metabolism	20/4539	31/7640	0.349752	0.592981	0.433569	79611/8801/5095/31/51/55862/3939/18/35/26275/593/32/594/5096/8310/23417/55902/1738/1962/1629	20
hsa04215	Apoptosis - multiple species	20/4539	31/7640	0.349752	0.592981	0.433569	598/841/596/5602/8772/56616/637/840/317/578/666/5599/5601/842/4804/330/10018/7132/27113/332	20
hsa00350	Tyrosine metabolism	23/4539	36/7640	0.356324	0.59506	0.43509	8639/3081/7173/2184/316/259307/1644/4129/4128/1312/2954/314/137362/218/2806/222/1638/7054/2805/220074/128/124/127	23
hsa00860	Porphyrin metabolism	23/4539	36/7640	0.356324	0.59506	0.43509	7390/5498/2395/341208/54576/7363/3052/7364/2235/212/3163/10941/1356/211/3162/2990/54658/644/574537/210/7366/54657/54575	23
hsa05320	Autoimmune thyroid disease	23/4539	36/7640	0.356324	0.59506	0.43509	7173/7253/940/3113/3107/1493/356/958/3109/942/3112/3133/3119/3111/3108/3115/1081/7038/3565/7252/3586/3558/3567	23
hsa04380	Osteoclast differentiation	73/4539	119/7640	0.369365	0.608982	0.445269	2274/695/3932/5600/9020/9846/4772/4982/4773/3552/4286/5602/5468/1147/8600/2353/7124/1535/2534/6885/4689/1435/4688/29760/799/5533/11027/1436/10326/3554/8503/4792/7048/5594/5295/7186/5971/5336/11024/10000/2354/27035/5608/814/3553/4790/3937/10990/8792/5599/7006/207/8651/5601/7305/5879/3690/5530/6850/5604/5293/6688/23118/11025/5290/10454/7132/3726/1513/7042/7040/5296/6300	73
hsa00982	Drug metabolism - cytochrome P450	35/4539	56/7640	0.371505	0.608982	0.445269	2327/4257/316/4258/2326/54576/7363/2329/4129/2947/7364/119391/1565/1577/2941/4128/10941/2948/218/2950/1576/27306/222/373156/2328/54658/574537/128/7366/54657/9446/54575/124/1555/127	35
hsa04392	Hippo signaling pathway - multiple species	18/4539	28/7640	0.37387	0.608982	0.445269	25937/54798/7003/7004/23286/5058/83937/122786/166824/1454/11186/8642/6788/8994/9770/79633/26524/9113	18
hsa04744	Phototransduction	18/4539	28/7640	0.37387	0.608982	0.445269	5145/8787/131890/2978/6011/2780/1258/3000/6010/5158/9187/5957/6295/1259/810/2986/2782/51806	18
hsa00010	Glycolysis / Gluconeogenesis	41/4539	66/7640	0.3756	0.608982	0.445269	3101/5313/5160/7167/130589/55276/2027/3098/226/3939/5161/224/80201/1737/5232/57818/218/387712/5224/10327/2645/223/669/222/83440/5213/5105/55902/5211/217/5214/1738/2023/2821/128/5106/124/5223/5315/5230/127	41
hsa01524	Platinum drug resistance	41/4539	66/7640	0.3756	0.608982	0.445269	598/841/596/4257/540/4258/1026/672/8772/4437/4217/7507/8503/2947/119391/637/7153/356/5594/5295/2941/538/10000/317/2948/578/2950/5980/207/842/2064/330/5293/2956/5290/1244/27113/4292/9446/332/5296	41
hsa04970	Salivary secretion	53/4539	86/7640	0.380497	0.613941	0.448895	23236/147/3778/952/5578/6779/114/5579/6548/111/492/5582/5593/5332/5592/115/4842/3709/490/3708/1472/2778/476/148/4025/5330/4589/113/1131/6558/108/2776/6263/481/683/6844/279/5568/107/155/482/493/2977/486/55503/478/1755/491/280/727897/810/51806/5566	53
hsa04142	Lysosome	80/4539	131/7640	0.384054	0.616703	0.450914	23659/1174/10947/1203/22901/256471/79158/23335/51172/1508/411/8372/10053/527/27074/5660/23545/2760/23457/58511/4891/6556/1075/1176/50617/4758/1657/1509/55353/23062/10717/9516/8120/2588/537/950/8218/245972/130340/3916/3482/23431/8692/20/10312/285362/84572/1497/138050/135112/4669/7805/3423/2517/10577/10239/1777/9374/164/11154/2799/410/2990/6677/533/535/162/8722/2720/1513/6272/26088/3425/23312/2519/2581/23553/26503/3074/4126	80
hsa00100	Steroid biosynthesis	13/4539	20/7640	0.394723	0.630801	0.461222	1591/1594/1717/8435/1718/10682/120227/7108/6307/3930/6309/2222/1595	13
hsa00650	Butanoate metabolism	16/4539	25/7640	0.400881	0.637591	0.466187	65985/5019/2571/3158/54511/7915/341392/54988/622/18/35/116285/2572/39/3155/1962	16
hsa00760	Nicotinate and nicotinamide metabolism	22/4539	35/7640	0.407958	0.64431	0.4711	554235/952/349565/316/93034/5169/65220/55191/23475/4837/23057/683/5167/23411/23530/22933/64802/23410/22978/23408/93100/4860	22
hsa04940	Type I diabetes mellitus	25/4539	40/7640	0.410058	0.64431	0.4711	5799/1363/2571/3552/3382/7124/940/3113/3107/356/3109/3553/2572/942/3112/3133/3119/3111/3108/3115/3593/5798/4049/3592/3558	25
hsa00140	Steroid hormone biosynthesis	34/4539	55/7640	0.413495	0.64431	0.4711	9420/1543/1545/51170/6718/54576/7363/7364/3290/1588/1577/1312/1551/10941/79644/1586/1576/412/3291/51144/3294/1583/6783/6715/374875/3293/54658/220074/574537/7366/54657/79154/54575/8630	34
hsa04623	Cytosolic DNA-sensing pathway	34/4539	55/7640	0.413495	0.64431	0.4711	841/10623/197259/79792/1147/11035/661/8772/3569/58511/5435/103/4792/840/29108/114548/4210/55718/3553/4790/84265/3665/9641/834/9447/6352/1777/55703/4793/51082/3606/90865/51728/11277	34
hsa05212	Pancreatic cancer	46/4539	75/7640	0.414751	0.64431	0.4711	598/4088/1950/7039/5899/5602/5894/9459/1147/5900/369/1026/5337/1871/5338/1956/8503/7048/5594/5295/10928/10000/1021/578/4790/7043/5599/1643/207/673/5601/842/5879/5604/5925/2064/5293/5290/6198/2475/7042/1870/7040/6199/4089/5296	46
hsa05164	Influenza A	89/4539	147/7640	0.423604	0.655017	0.478928	841/5578/5579/3552/5894/1147/83447/390748/7124/5646/8717/8772/3569/7113/3113/3383/4928/4615/103/8503/60/4792/637/356/29108/114548/5594/896/3717/402569/5295/291/55916/4939/1965/10000/1021/9407/317/3109/578/3553/51284/4790/7099/23430/5611/1387/64135/3665/8795/9641/7187/834/207/3112/8743/6041/11100/7706/6352/842/3119/23633/4938/5604/3841/3111/3108/5293/3115/5610/56000/5290/4793/7132/3593/5371/5605/3606/3592/4599/79671/7416/9230/10241/90865/4261/5296	89
hsa00061	Fatty acid biosynthesis	4539-11-01	17/7640	0.427978	0.655144	0.479021	23305/31/23205/2180/51703/27349/55301/2181/81616/32/51102	11
hsa04146	Peroxisome	50/4539	82/7640	0.432471	0.655144	0.479021	26063/11001/3418/8528/54511/51555/23305/51/2180/51703/5190/5191/92960/4843/4358/55670/6647/6342/54363/51179/255027/2181/23600/570/5195/11264/55711/215/5827/196743/5194/8504/51268/225/55825/5826/8800/8310/373156/23417/5830/3155/10478/5825/3417/5192/25824/1962/4598/8443	50
hsa04966	Collecting duct acid secretion	17/4539	27/7640	0.433457	0.655144	0.479021	245973/527/23545/6521/50617/495/245972/10312/51382/8992/529/528/535/534/9550/526/525	17
hsa04136	Autophagy - other	20/4539	32/7640	0.434592	0.655144	0.479021	57521/64223/84938/84971/55062/285973/10533/23710/79065/83734/11337/9776/60673/2475/5289/55054/30849/9140/9706/26100	20
hsa04213	Longevity regulating pathway - multiple species	38/4539	62/7640	0.434606	0.655144	0.479021	114/111/57521/115/2308/3170/53632/3480/6647/51422/113/8503/5295/81570/10000/108/3667/3265/5568/107/3479/5564/3305/207/8660/23411/2309/5565/5293/5290/6198/3303/2475/1979/6199/5571/5566/5296	38
hsa00270	Cysteine and methionine metabolism	29/4539	47/7640	0.435455	0.655144	0.479021	4357/2730/6611/4143/51074/23382/259307/1036/2729/2937/10768/191/3939/23743/137362/4191/4548/2806/64902/262/635/1788/586/27232/2805/84245/4190/144811/27430	29
hsa04140	Autophagy - animal	84/4539	139/7640	0.43845	0.656692	0.480153	3091/598/1612/64419/64798/10645/596/22863/57521/1508/5602/5894/64223/3708/84938/7405/3480/6885/5588/84971/8837/55062/55626/285973/22808/8503/1509/10533/23710/5594/5295/7249/22800/3916/1965/10000/3667/3265/79065/5568/5861/116442/5599/440275/55014/207/6009/8660/83734/7879/5601/2081/643246/8408/58528/53349/23604/5604/84557/5293/203228/5290/6198/81671/5605/11337/9776/51100/60673/2475/5289/8897/55054/64121/30849/89849/6199/5728/9140/9706/5566/26100/5296/9110	84
hsa05150	Staphylococcus aureus infection	48/4539	79/7640	0.451031	0.67252	0.491726	714/1669/3886/4153/717/25984/1828/6403/3859/3684/3113/3689/54474/3383/3880/3075/715/125115/716/353288/5648/3109/162605/3860/147183/3683/342574/713/3112/3875/718/3866/3119/10747/3111/6404/3108/3115/2266/629/5724/390792/3858/719/1675/3586/2359/192666	48
hsa04936	Alcoholic liver disease	76/4539	126/7640	0.455453	0.676094	0.494339	79966/714/5600/841/9020/51176/10645/717/5602/31/37/1147/7124/2308/23765/51/8717/53632/6885/257397/83439/8772/3569/4217/23175/51422/4615/6932/4792/9370/356/224/5465/10000/5608/3553/4790/7099/10891/5564/9641/5599/32/7187/713/1374/223/207/6720/5601/718/51094/23411/6934/2309/5565/8310/79602/23417/6416/23118/9663/217/10454/7132/3593/6319/3592/128/84818/719/124/5571/6434/6300/127	76
hsa00480	Glutathione metabolism	31/4539	51/7640	0.480728	0.710456	0.519463	2730/3418/6611/4257/290/4258/51056/2678/2729/5226/2686/2937/2947/119391/2941/2687/2948/2950/27306/79017/373156/2876/2878/3417/2882/2880/4953/9446/257202/2539/79094	31
hsa05161	Hepatitis B	88/4539	147/7640	0.490832	0.720748	0.526989	5600/841/4088/5578/4772/4773/5579/596/9586/5582/5602/5894/4214/1147/2353/7124/4776/369/1026/6885/8772/3569/6654/64764/1960/84699/1871/6775/4615/8503/4792/637/7048/356/5594/6554/3717/537/5295/5111/10000/317/5608/2002/8900/4790/3265/7099/7534/1387/7043/64135/3665/9641/5599/7187/1643/207/4318/843/673/3718/1388/5601/100506742/3339/842/9134/5604/5925/4775/2185/5293/6416/1017/23118/5290/10454/5605/6714/90993/7042/1870/7040/332/4089/5296/6300	88
hsa05166	Human T-cell leukemia virus 1 infection	129/4539	216/7640	0.492007	0.720748	0.526989	598/3932/2114/8295/9020/4088/894/4772/4773/114/9586/111/5602/115/83660/3561/4214/1147/119504/83447/2353/7124/4776/1026/3560/3569/55697/64764/3113/3689/5533/29882/3383/84699/2113/1871/8379/7015/4488/113/3554/8503/4792/11200/701/3107/7048/1958/7417/5594/896/5295/291/958/5971/10000/108/3109/915/3601/2002/8900/4790/3265/5568/3600/1387/107/7043/706/3683/5599/2874/207/3112/8498/3718/10744/1388/996/5601/8829/3133/3119/5530/7850/9134/5604/5925/3111/4775/6929/6513/3108/5293/3115/6416/6688/1017/1437/5290/7132/920/5605/4487/8850/5901/4049/4316/811/4215/23373/6722/64784/7416/90993/7042/1870/51529/115650/6908/7040/10524/3558/5728/4089/3559/5566/5296	129
hsa05220	Chronic myeloid leukemia	45/4539	75/7640	0.508401	0.741349	0.542051	598/861/9846/4088/2122/5894/1147/369/1026/1399/6654/1488/1871/1487/53358/613/8503/4792/7048/5594/5295/399694/10000/1021/578/4790/3265/7043/6464/1643/207/673/25759/5604/5925/25/5293/5290/5605/1398/7042/1870/7040/4089/5296	45
hsa04922	Glucagon signaling pathway	61/4539	102/7640	0.51051	0.741349	0.542051	23236/9586/5160/815/5332/5256/3709/31/3708/2308/2778/53632/5837/818/817/64764/5533/84699/51422/6514/5330/3939/5161/816/5140/5465/10000/108/57818/2776/5836/5568/10891/1387/5564/32/5224/2645/23235/1374/207/2998/23411/5834/5213/5105/5530/5257/5565/6513/5211/5214/5106/810/90993/5207/5223/5315/5571/51806/5566	61
hsa00260	Glycine, serine and threonine metabolism	23/4539	38/7640	0.514188	0.743458	0.543594	8639/2653/1757/2593/4129/4128/212/2731/314/5224/64902/6470/635/669/211/51268/55349/27232/29958/6472/1738/5223/63826	23
hsa00230	Purine metabolism	72/4539	121/7640	0.53104	0.761253	0.556605	5137/5144/2272/5139/26289/5145/5149/50940/114/50808/5634/221264/5138/5142/111/115/93034/471/2618/353/5169/953/9615/55276/203/124583/132/113/5146/205/5140/5153/8622/4881/5136/5152/51020/3614/108/100/271/377841/55811/107/10846/9061/3000/55821/122481/5167/158067/27115/2766/5150/3704/5141/954/5158/2977/4832/9060/22875/144811/22978/131870/956/270/2986/272/5143/4860/4831	72
hsa04614	Renin-angiotensin system	14/4539	23/7640	0.533132	0.761253	0.556605	290/59272/57486/2028/5547/1636/185/10159/116512/5972/3816/1215/1359/5550	14
hsa05417	Lipid and atherosclerosis	117/4539	197/7640	0.533333	0.761253	0.556605	598/23236/5600/1543/841/6258/10451/5578/4772/4773/4846/5747/596/5602/815/5332/5468/1147/6403/2353/3708/7124/948/335/1535/1573/6885/4312/818/4689/3569/817/9619/4217/4688/5533/3383/22926/5330/7409/4615/8503/4792/637/4973/356/840/7410/816/29108/114548/10333/5594/25833/3717/5295/958/4067/7186/1965/10000/27035/317/5608/5335/3553/4790/4780/3265/7099/3665/8795/9641/5599/7187/3305/1536/834/207/19/4318/8743/5601/2081/6352/842/5451/5879/3949/5530/6257/4775/142678/5293/6416/4314/23118/387/5290/839/10454/7132/177/3593/3303/6256/3606/3592/6714/810/337/3308/5452/51806/1555/5296/6300	117
hsa00620	Pyruvate metabolism	28/4539	47/7640	0.553705	0.783633	0.572968	98/5313/5160/5091/31/134526/3939/2739/5161/224/1737/4191/10873/32/10327/223/5105/39/55902/4190/217/3029/1738/128/5106/124/5315/127	28
hsa05322	Systemic lupus erythematosus	28/4539	47/7640	0.553705	0.783633	0.572968	714/717/2903/7124/87/940/729/3113/81/735/2904/715/716/958/1991/730/3109/942/713/3112/718/3119/3111/3108/3115/3586/6634/6741	28
hsa04625	C-type lectin receptor signaling pathway	61/4539	103/7640	0.558048	0.786448	0.575027	5600/841/9020/4772/4773/5602/5894/5058/3709/1147/3708/53342/7124/4776/10892/64581/3569/8844/9261/5533/1960/22808/8503/4792/29108/114548/5594/5295/4046/22800/5971/5336/10000/3553/4790/3265/9641/5599/834/207/3659/5601/5530/6850/868/4775/5293/387/5743/5290/3593/3592/6714/64170/810/3586/3558/51806/602/5296/6300	61
hsa04145	Phagosome	84/4539	142/7640	0.561195	0.787559	0.575839	7058/78989/7057/1783/1778/7846/245973/4353/4153/23673/81027/4842/9902/948/527/1535/4481/23545/8417/64581/4689/8685/4688/3684/3113/3689/7277/50617/79659/60/3693/4973/5869/3107/715/10381/10333/3685/51807/537/245972/81035/3916/10312/51382/3109/8992/1780/6891/7099/6441/3673/200576/1536/7060/3112/22925/7879/718/529/3133/3119/6890/5879/3690/528/533/3688/3111/535/3108/3115/949/534/53407/811/9146/9550/5289/526/7278/1311/525/10382	84
hsa04061	Viral protein interaction with cytokine and cytokine receptor	55/4539	93/7640	0.565939	0.78852	0.576541	6346/8809/6376/6387/6359/3561/7124/29949/53833/3560/7133/3569/1435/1230/7852/1436/11009/10850/1235/53832/6355/6370/50604/5196/146433/10344/9547/3579/6374/27178/3570/1234/8795/6364/3588/8743/3587/5473/6352/8807/1236/3577/8794/7132/4049/3606/1232/1237/1233/56477/643/3586/3558/3559/6373	55
hsa05132	Salmonella infection	146/4539	247/7640	0.566601	0.78852	0.576541	5600/841/1783/51176/1778/7846/399/89953/596/10810/9265/26263/5602/197259/26999/5894/81027/79792/9844/5058/1147/27072/51209/2353/7124/58498/11035/113146/10392/1639/8717/6885/257397/83439/8772/3569/3800/23339/83657/64837/10787/5788/5063/7277/57381/4633/23207/2317/3798/147700/4615/79659/79443/6932/60/10093/4792/79026/5288/6281/9648/5869/10381/840/5294/29108/6990/114548/10333/9267/5594/837/51807/60412/10006/7186/2316/10000/10095/5608/578/3553/1780/57180/4790/3265/10109/9367/7099/112574/64601/8795/5599/834/207/9842/58484/51429/838/8743/63916/55207/7879/1785/5601/6934/55770/5420/5879/5604/81873/65082/330/5293/6416/375189/7100/23118/387/3071/5290/4646/10454/7132/64746/7295/5605/6500/3606/27128/4636/23191/5289/11258/7278/51164/93408/10382/57617/51626/653857/8976/5217/10627/140735/6300	146
hsa04350	TGF-beta signaling pathway	62/4539	105/7640	0.572291	0.793133	0.579915	4756/7057/4088/392255/56963/79875/5519/2200/658/5308/4052/653/7124/652/93/3625/1634/130399/2331/655/8454/4091/25805/7048/2615/656/5594/91/90/3624/4838/2014/650/7036/4681/64388/4086/1387/7043/4093/64750/654/8200/8646/3397/7027/4092/6497/3400/353500/387/6198/7018/6500/3077/9611/7042/9372/9978/7040/6199/4089	62
hsa05310	Asthma	16/4539	27/7640	0.58846	0.811593	0.593412	7124/3113/2205/958/3596/3109/3112/3119/3111/3108/3115/3565/3586/3578/3567/2206	16
hsa05152	Tuberculosis	93/4539	158/7640	0.59047	0.811593	0.593412	5600/841/596/3552/5602/64127/5894/815/7124/9902/527/10892/23545/8717/3656/818/64581/8772/3569/817/8844/3684/3113/4843/3689/5533/50617/4615/1594/1509/637/5869/816/10333/1378/5594/3687/3717/537/4046/7421/245972/3916/10000/10312/317/3109/3553/4790/5994/7099/1387/7043/7096/5599/207/3112/843/3588/22925/56848/7879/3587/5601/718/842/3119/5530/6850/533/3111/535/3108/1379/8625/3115/387/7132/3593/3606/3592/5289/4802/6714/64170/810/7042/3586/7040/972/4261/51806/6300	93
hsa04914	Progesterone-mediated oocyte maturation	54/4539	92/7640	0.599992	0.818667	0.598584	85417/5600/2773/5241/6196/64506/387778/114/22849/111/5602/5894/115/119504/369/3480/6790/29882/8379/994/6793/113/8503/6197/3835/5140/5594/5295/5347/10000/108/8900/5568/107/3479/5599/993/207/673/996/5601/9088/5604/2770/5293/1017/5290/27330/6195/2771/51529/5566/5296/6300	54
hsa05330	Allograft rejection	20/4539	34/7640	0.600519	0.818667	0.598584	7124/940/3113/3107/356/958/3109/942/3112/3133/3119/3111/3108/3115/3593/3592/3565/3586/3558/3567	20
hsa00513	Various types of N-glycan biosynthesis	24/4539	41/7640	0.611214	0.8265	0.604312	11282/2683/57134/6184/64377/4121/56052/283358/11320/25834/6487/83539/152586/10195/338707/10905/7991/8703/8704/4245/4124/2530/1650/3074	24
hsa04216	Ferroptosis	24/4539	41/7640	0.611214	0.8265	0.604312	55240/2730/30061/23305/2495/2180/51703/10162/4891/2729/2937/2181/10533/7417/1356/1536/94033/643246/3162/84557/112483/6303/7018/23516	24
hsa04650	Natural killer cell mediated cytotoxicity	62/4539	106/7640	0.617637	0.830417	0.607175	3932/10451/5578/4772/79465/4773/5579/5582/5894/5058/7124/369/2534/3824/117157/6654/3689/5533/3383/7409/80328/53358/8503/637/3107/51744/356/7410/5594/962/5295/399694/5336/919/5335/3265/3937/259197/8795/3683/6464/154064/7535/3384/6452/673/100507436/8743/135250/7305/3133/5879/5530/6850/25759/5604/2185/5293/1437/5290/5605/5296	62
hsa04218	Cellular senescence	89/4539	152/7640	0.620021	0.830417	0.607175	85417/5600/28996/4088/894/4772/91750/4773/3552/678/5894/59341/776/3709/83447/4683/3708/824/4776/2308/10111/1026/5054/90550/3569/1978/9261/5533/2626/2113/1871/22808/8503/11200/3107/7048/7417/5594/896/5295/291/7249/22800/23291/83593/10000/1021/5608/8900/4790/3265/3805/7043/3486/5934/4605/993/207/6009/677/10114/823/23411/3133/5530/5499/9134/5604/2309/5925/4775/5293/1017/5290/5883/5605/5810/2475/7416/810/7042/1870/8945/7040/5728/286826/51806/5296/6300	89
hsa00120	Primary bile acid biosynthesis	4539-10-01	17/7640	0.62157	0.830417	0.607175	9420/6718/51302/1593/6342/23600/570/9023/10998/80270	10
hsa01240	Biosynthesis of cofactors	83/4539	142/7640	0.627785	0.83538	0.610804	26289/27010/554235/195814/145226/7390/2730/29925/8564/50808/221264/56474/349565/25902/4143/249/10243/169355/5498/9104/5373/2643/203/4337/2729/54576/3620/7363/9249/2937/65220/8942/205/7364/55191/8566/23475/2235/224/80025/23498/790/60490/212/10941/10797/23057/11019/248/6999/53354/112724/27235/10327/6470/122481/158067/211/2677/64802/586/2990/9054/51004/4832/217/441024/79717/6472/54658/1738/574537/210/7366/27430/54657/8836/4522/54575/93100/129607/8630/4831	83
hsa00980	Metabolism of xenobiotics by cytochrome P450	36/4539	62/7640	0.638071	0.844455	0.617439	1543/1545/4257/4258/54576/7363/2947/7364/119391/1565/2052/3290/1577/2941/10941/2948/218/2950/1576/27306/222/373156/27294/22977/374875/54658/574537/29785/128/7366/54657/9446/54575/124/1555/127	36
hsa04620	Toll-like receptor signaling pathway	50/4539	86/7640	0.639662	0.844455	0.617439	5600/841/51311/5602/1147/2353/7124/6885/8772/3569/4615/8503/4792/10333/5594/5295/958/3663/10000/5608/3553/51284/4790/7099/7096/3665/9641/5599/54472/942/7187/207/5601/6352/5879/5604/5293/6416/7100/23118/5290/10454/3593/6696/5605/3592/1513/6373/5296/6300	50
hsa05167	Kaposi sarcoma-associated herpesvirus infection	105/4539	180/7640	0.647497	0.848327	0.62027	3091/5600/841/131450/51176/94235/4772/55970/4773/51764/22863/5602/5894/2793/54331/3709/1147/2353/3708/4776/9976/1026/8717/83439/8772/3569/1230/9261/2788/57580/5533/23533/3383/1827/1871/2783/5155/8503/6932/4792/637/3055/3107/5294/5594/3717/5295/4067/7186/5336/10000/1021/5608/578/5335/146850/4790/3265/1387/1234/3665/9641/5599/942/2786/7187/207/285/100507436/5601/718/6934/10681/643246/2247/842/3133/5879/5530/6850/5604/84557/5925/4775/5293/6416/59345/1437/5610/5743/5290/7132/5605/2475/5289/6714/1232/810/1237/1870/1233/2782/51806/5296/6300	105
hsa04210	Apoptosis	78/4539	134/7640	0.647675	0.848327	0.62027	598/841/9020/7846/4000/10039/596/7185/153090/1508/5602/5894/63970/3709/1147/4001/2353/3708/824/7124/8717/4914/8772/4217/56616/8837/7277/4803/1075/5783/8503/1509/60/4792/637/356/840/5594/8739/51807/5295/7186/1965/835/10000/317/578/4790/3265/8795/5599/597/207/843/8743/823/5601/84823/100506742/2081/842/5604/330/5293/10018/1439/5290/839/7132/8722/5605/27113/1513/1676/7278/9131/332/5296	78
hsa01040	Biosynthesis of unsaturated fatty acids	15/4539	26/7640	0.651198	0.849609	0.621208	79966/11332/9415/51/6342/6785/570/79993/51144/60481/8310/54898/6319/122970/79071	15
hsa05204	Chemical carcinogenesis - DNA adducts	31/4539	54/7640	0.672338	0.871046	0.636882	1543/1545/4257/4258/54576/7363/64816/1562/2947/7364/119391/2052/3290/1577/2941/1551/10941/2948/2950/1576/27306/373156/5743/374875/6817/54658/574537/7366/54657/9446/54575	31
hsa04621	NOD-like receptor signaling pathway	94/4539	162/7640	0.672844	0.871046	0.636882	598/23236/10059/5600/841/1669/596/1508/5602/64127/79792/5332/3709/1147/7188/3708/7124/1535/11035/10392/22861/199713/6885/257397/8772/90550/3569/846/7158/5330/2634/4615/51393/10628/4792/84168/29108/7417/114548/23710/5594/4210/837/91662/4939/63940/3428/7186/5027/3553/4790/7099/3665/9641/5599/7187/9051/1536/834/345611/58484/838/9447/388646/6041/22900/81858/5601/100506742/6352/643246/140609/4938/84557/24145/330/23118/387/4793/10454/7295/7226/11337/3606/115361/79671/59082/7416/64170/55054/118429/115362/9140/6300	94
hsa05133	Pertussis	43/4539	75/7640	0.688479	0.886866	0.648449	714/5600/2773/710/717/3552/5602/2353/7124/725/10392/3569/3684/4843/3689/3394/4615/715/840/29108/114548/5594/716/6374/3553/4790/7099/5599/713/834/3659/5601/718/3688/2770/387/3593/3592/810/2771/3586/51806/6300	43
hsa04977	Vitamin digestion and absorption	13/4539	23/7640	0.692874	0.886866	0.648449	25974/335/8029/6573/151056/686/4363/9227/55788/9963/949/80704/337	13
hsa05216	Thyroid cancer	21/4539	37/7640	0.69303	0.886866	0.648449	51176/6258/999/5468/1026/4914/83439/7849/6932/5594/578/3265/1643/673/6934/5979/5604/6257/6256/5605/7170	21
hsa05235	PD-L1 expression and PD-1 checkpoint pathway in cancer	51/4539	89/7640	0.698608	0.890592	0.651173	3091/3932/5600/4772/4773/55509/1950/4794/5894/238/1147/2353/940/5588/5533/1457/1956/4615/8503/4792/5594/3717/5295/10125/27436/10000/5608/915/919/5335/4790/3265/7099/7535/207/5530/5604/10538/4775/5293/5290/4793/6198/920/5605/2475/4215/6199/5728/5296/6300	51
hsa04130	SNARE interactions in vesicular transport	18/4539	32/7640	0.709612	0.90118	0.658915	662/8675/9527/8417/8676/9482/10282/2054/6844/143187/55014/10228/6811/53407/10791/112755/6804/6843	18
hsa04064	NF-kappa B signaling pathway	57/4539	100/7640	0.725898	0.918371	0.671484	598/51588/695/1896/3932/9020/6387/5579/596/7185/1147/10673/8600/7188/7124/128178/10892/79092/8717/10913/6885/257397/84433/5588/8837/29760/3383/1457/4615/3554/4792/958/4067/7186/5971/5336/23085/5328/5335/3553/4790/7099/8792/7187/597/7535/7706/6850/29775/330/23118/5743/10454/7132/4049/115650/4050	57
hsa04115	p53 signaling pathway	40/4539	71/7640	0.743789	0.936283	0.684581	598/6477/841/7057/894/55240/596/63970/1026/5054/83667/51246/7161/9540/11200/637/143686/900/896/7249/5268/27244/1021/317/2810/3479/3486/8795/1643/3732/842/56475/9134/1017/84883/64393/25898/27113/5728/64065	40
hsa00630	Glyoxylate and dicarboxylate metabolism	16/4539	29/7640	0.745662	0.936283	0.684581	5095/2653/54363/51179/2731/4191/6470/5096/48/39/55902/4190/50/6472/1738/81888	16
hsa03430	Mismatch repair	4539-12-01	22/7640	0.754523	0.94386	0.690122	6118/4437/5981/5111/5984/10714/6742/2956/5395/4292/5983/6117	12
hsa00051	Fructose and mannose metabolism	17/4539	31/7640	0.760414	0.947681	0.692915	3101/29925/7167/5209/5373/2762/3795/3098/226/80201/231/5208/5213/5211/5214/5207/6652	17
hsa05162	Measles	69/4539	122/7640	0.771055	0.95737	0.699999	598/841/894/596/3552/5602/3561/1147/51209/2353/8717/3560/940/6885/8772/3569/7161/1457/4615/103/8503/4792/637/356/896/5295/4939/1965/10000/1021/317/915/578/3553/51284/4790/9367/7099/64135/3665/9641/5599/7187/3305/440275/207/8667/3718/5601/842/4938/9134/868/5293/1017/23118/5610/5290/4793/3593/3303/25898/6504/27113/3592/4599/3558/3559/5296	69
hsa00600	Sphingolipid metabolism	27/4539	49/7640	0.778	0.962415	0.703688	123099/7357/5660/7368/259230/9331/55512/4758/9514/9334/2583/339221/55304/253782/125981/10558/56848/130367/410/204219/81537/2720/2531/8560/2581/9517/3074	27
hsa00563	Glycosylphosphatidylinositol (GPI)-anchor biosynthesis	14/4539	26/7640	0.783155	0.963106	0.704194	2822/5277/5279/284098/9487/9488/54965/5281/80235/65258/128869/8733/55650/93183	14
hsa01250	Biosynthesis of nucleotide sugars	19/4539	35/7640	0.786634	0.963106	0.704194	3101/9945/29925/80146/5373/55276/55577/2762/3098/5238/80201/2584/10020/2645/2582/2585/55586/2821/2592	19
hsa00310	Lysine degradation	32/4539	58/7640	0.787209	0.963106	0.704194	63976/64754/2122/56979/93166/6839/10157/5351/64324/7799/224/8085/55217/8424/150572/79823/23067/223/29072/51268/55870/39/1743/217/83852/4297/23127/1738/9739/1962/5352/10919	32
hsa04962	Vasopressin-regulated water reabsorption	24/4539	44/7640	0.792716	0.966303	0.706531	1783/1778/361/9586/359/115/397/2778/1639/64764/84699/79659/5869/1780/6844/5568/51164/90993/9230/396/51626/551/5566/140735	24
hsa00591	Linoleic acid metabolism	15/4539	28/7640	0.795708	0.966424	0.706619	255189/283748/30814/5321/64600/1573/123745/8398/151056/1576/84647/5320/8605/26279/50487	15
hsa04120	Ubiquitin mediated proteolysis	77/4539	137/7640	0.805195	0.974403	0.712454	6477/51588/10401/4281/10273/7323/23295/8925/4214/119504/7328/134111/9886/672/29882/26091/8065/8454/23624/11060/23327/10055/9320/378884/23291/8452/8924/7332/92912/64750/10277/1643/51619/8651/8916/10075/55120/996/23221/90293/8450/83737/868/7334/7326/330/6502/7337/7428/55070/7319/9817/26259/7317/25898/4734/26232/5371/140739/7318/9246/6500/8554/7325/326/9690/9063/9978/118424/51529/148581/8945/10054/9616/9354/55585/51366	77
hsa05022	Pathways of neurodegeneration - multiple diseases	256/4539	445/7640	0.811601	0.97861	0.715529	598/23236/4716/351/779/55567/5600/841/1768/65018/5578/2915/7846/8312/27123/9861/4723/89953/5579/596/27121/3552/2890/6712/2892/51384/2903/22863/5582/5602/143471/5894/81027/2893/815/5332/4842/776/3028/3709/1767/4747/8313/8326/83447/3708/9627/824/7124/6310/775/369/122011/489/6622/1639/120892/5682/7472/1345/2911/1329/5717/4701/7477/818/27089/7133/8772/90550/3569/1435/1139/6262/817/778/4217/7481/3800/55062/7802/4843/64837/146754/8322/5533/54361/6647/7473/4726/7277/8632/1128/22926/2904/55626/5330/3798/1457/7474/147700/774/6531/10133/7482/89780/7483/1131/4137/637/1454/356/10381/23435/840/1742/170712/816/7417/7479/5594/7484/5715/51807/3092/3064/5664/291/6311/5695/4741/2861/7186/92552/627/201625/1965/5630/4698/7222/7476/27035/317/7332/5608/2776/578/6263/5335/5693/3553/4790/3265/8701/1857/6391/4706/6390/2906/5688/10131/56901/5861/1769/2902/116442/5599/5685/1020/57679/1536/56171/10297/196385/673/7475/4744/1770/80208/823/5601/100506742/2081/4729/643246/22943/842/11315/6261/4724/8408/5879/53349/5530/5604/8324/84557/4720/79139/5714/7326/7855/203228/4287/1537/10023/2891/2521/5743/7317/4041/7132/177/2876/2878/1350/324/5605/55081/6389/2905/2882/7318/9246/9776/5700/60673/2880/2475/487/5289/11211/9217/8851/25981/11258/7278/1856/7416/51164/810/1133/5173/118424/6804/64446/30849/257202/10382/6392/127602/5687/51806/9706/26100/6300	256
hsa05134	Legionellosis	31/4539	57/7640	0.819148	0.984156	0.719585	841/1195/7124/3569/3684/3689/4615/4792/840/56681/29108/1378/317/3553/4790/7099/5861/3305/834/58484/718/842/81876/1379/7100/51128/3593/3303/23786/3606/3592	31
hsa00520	Amino sugar and nucleotide sugar metabolism	25/4539	47/7640	0.846083	1	0.731169	3101/9945/29925/80146/80896/5373/55276/55577/2762/3098/5238/80201/1727/51706/2584/10020/2645/2582/606495/51700/2585/2821/2592/1118/3074	25
hsa00511	Other glycan degradation	4539-08-01	16/7640	0.84658	1	0.731169	4123/4758/2517/64772/2720/2519/3074/4126	8
hsa00510	N-Glycan biosynthesis	28/4539	53/7640	0.868162	1	0.731169	6480/11282/2683/57134/6184/4249/146664/8813/4121/56052/1798/11320/25834/4248/152586/10195/23193/79644/10905/29929/7991/84620/8703/8704/4245/4124/2530/1650	28
hsa01212	Fatty acid metabolism	29/4539	55/7640	0.874676	1	0.731169	79966/1376/23305/31/37/9415/23205/51/2180/51703/27349/36/6342/2181/6785/35/81616/79993/1374/51102/51144/9374/60481/39/8310/54898/6319/79071/1962	29
hsa01232	Nucleotide metabolism	43/4539	80/7640	0.87476	1	0.731169	26289/151531/50808/221264/56474/93034/353/5169/953/9615/203/124583/7083/132/79077/205/51020/3614/100/7371/271/377841/122481/5167/158067/1890/2766/3704/978/954/4832/7084/144811/22978/131870/956/270/7298/272/129607/4860/1854/4831	43
hsa00590	Arachidonic acid metabolism	30/4539	57/7640	0.880818	1	0.731169	255189/283748/30814/5321/64600/6916/5740/1573/2678/123745/242/8398/151056/5742/2687/4056/84647/240/27306/59344/5320/8605/22949/26279/5743/9536/11283/113612/50487/1555	30
hsa03018	RNA degradation	37/4539	70/7640	0.89267	1	0.731169	84186/7832/170506/9924/5073/132430/2027/118460/23644/80336/51010/26986/167227/28960/57819/23404/5393/27258/27257/10438/387712/87178/10950/154197/5213/219988/246175/80153/8761/196513/5394/5211/131870/5214/2023/23019/25904	37
hsa00071	Fatty acid degradation	22/4539	43/7640	0.895477	1	0.731169	1376/23305/37/23205/51/2180/51703/36/2181/224/35/81616/1374/223/39/8310/217/113612/128/1962/124/127	22
hsa05332	Graft-versus-host disease	18/4539	36/7640	0.906127	1	0.731169	3552/7124/3824/940/3569/3113/3107/356/3109/3553/942/3112/3133/3119/3111/3108/3115/3558	18
hsa05160	Hepatitis C	76/4539	141/7640	0.923201	1	0.731169	1366/5521/841/23562/51208/100506658/1950/5519/9071/5894/5522/1147/975/7124/369/1026/8717/8772/8837/6654/9076/1871/1956/8503/4792/637/356/7122/5594/5295/4939/7186/9074/5465/1965/10000/5010/1021/317/578/4790/3265/7534/3665/9641/7187/9080/440275/207/673/6041/10062/9075/842/3949/4938/5604/5925/24146/5293/949/1017/55844/5610/5290/7132/6256/5605/8554/10686/4599/100288814/1870/1365/5296/1364	76
hsa05169	Epstein-Barr virus infection	99/4539	182/7640	0.928743	1	0.731169	695/5600/841/9020/894/9861/4794/596/9612/5602/6892/1147/7188/7124/7431/1026/8717/953/5717/6885/8772/3569/29760/3113/3383/1871/9636/4615/8503/4792/637/3107/896/930/5295/4939/958/4067/7186/1380/5971/960/5336/10000/1021/317/3109/5608/915/578/919/8900/377841/4790/6891/3665/3683/9641/5599/7187/1643/207/3112/3718/5601/842/3133/3119/6890/5879/4938/9134/6850/5925/3111/5714/3108/864/5293/3115/6416/10018/6502/1017/23118/5610/956/5290/4793/10454/4734/5700/811/11317/1870/965/3516/5296/6300	99
hsa03030	DNA replication	17/4539	35/7640	0.929632	1	0.731169	6118/4171/56655/5422/5981/5111/5984/10535/10714/4174/6742/4176/5427/79621/5983/5426/6117	17
hsa05010	Alzheimer disease	198/4539	355/7640	0.93067	1	0.731169	23236/4716/351/779/8883/841/2915/7846/8312/27123/9861/4723/89953/27121/3552/51384/2903/22863/5602/143471/5894/81027/5332/4842/776/3028/3709/1147/8313/8326/83447/3708/824/7124/4035/775/369/122011/489/6622/5682/7472/102/1345/1329/5717/4701/7477/27089/8772/90550/3569/1435/1139/778/4217/7481/3800/55062/4891/4843/64837/8322/5533/54361/7473/4726/7277/1128/22926/2904/55626/5330/3798/1457/7474/147700/201266/7482/89780/7483/1131/8503/10313/4137/637/1454/55334/10381/840/170712/7417/7479/57181/5594/7484/5715/51807/5664/5295/291/5695/7186/322/55630/348/1965/7922/4698/10000/7476/27035/317/3667/221074/2776/6263/5693/3553/4790/3265/1857/6391/4706/6390/2906/5688/57142/56901/25825/2902/5599/5685/1020/1536/207/10297/673/7475/29985/8660/823/5601/100506742/2081/4729/22943/842/283375/4724/8408/5530/91252/5604/8324/4720/5714/7855/5293/1537/10023/5610/5743/5290/4023/4041/7132/177/23385/1350/324/5605/6389/2905/9776/5700/60673/2475/487/5289/11211/83464/8851/23516/7278/1856/7416/810/1133/3416/30849/10382/6392/5687/51806/9706/26100/5296	198
hsa04217	Necroptosis	62/4539	117/7640	0.934965	1	0.731169	10059/255189/841/283748/5321/596/3552/5602/197259/815/2495/83447/7188/824/7124/11035/8717/5837/818/8772/817/8837/123745/6775/637/356/816/29108/7417/114548/3717/124044/291/92421/7186/3553/5836/7099/8795/5599/1536/834/29082/8743/3718/823/81858/5601/5834/8605/9525/2747/330/2746/5610/7132/7416/9131/128866/90865/27243/192111	62
hsa04657	IL-17 signaling pathway	48/4539	92/7640	0.936023	1	0.731169	5600/841/5602/1147/7188/2353/53342/7124/23765/8717/6885/5596/4312/257397/8772/3569/225689/4322/4792/3934/5594/6280/7186/3596/2354/1440/6374/3553/4790/9641/5599/6364/7187/4318/9618/112744/5601/132014/1437/4314/23118/5743/5597/727897/84818/3565/3567/6300	48
hsa00790	Folate biosynthesis	4539-11-01	24/7640	0.939927	1	0.731169	249/10243/2643/4337/121278/231/248/7166/7054/5860/8836	11
hsa00983	Drug metabolism - other enzymes	34/4539	67/7640	0.941477	1	0.731169	4353/151531/4257/4258/54576/7083/7363/51733/2947/7364/119391/2941/1806/10941/3614/2948/7371/2950/1576/1807/1890/3704/978/2990/4832/7084/54658/574537/7366/54657/9446/54575/1854/4831	34
hsa05203	Viral carcinogenesis	86/4539	161/7640	0.949487	1	0.731169	27044/841/894/9586/9759/7185/10013/8841/7188/87/1026/8717/5829/55697/9261/79885/64764/9734/1960/81/84699/8379/51564/83933/8503/4792/11036/3107/2934/5594/896/5295/4067/7186/245972/1021/578/28973/8900/4790/3265/5568/7534/1387/1234/3665/5934/7187/55869/85477/3718/1388/718/3133/5879/9134/2959/6850/2957/5925/10014/5293/6502/1017/7337/387/5610/5290/8850/5700/1108/6672/3249/6722/6714/1232/11317/90993/1237/1233/3516/6908/5315/23352/5566/5296	86
hsa00900	Terpenoid backbone biosynthesis	4539-10-01	23/7640	0.960509	1	0.731169	4597/3158/2342/23590/23463/57107/39/4598/3156/116150	10
hsa03250	Viral life cycle - HIV-1	31/4539	63/7640	0.961895	1	0.731169	256987/4298/636/8178/85363/4300/7852/10015/164668/22936/1387/1234/4130/5903/9638/200316/51497/29082/5045/140564/9525/7469/920/8850/5901/9146/4599/5300/128866/4131/200315	31
hsa03020	RNA polymerase	13/4539	29/7640	0.962245	1	0.731169	10623/661/27297/5430/5435/5432/55718/84265/81488/5431/55703/51082/51728	13
hsa00240	Pyrimidine metabolism	27/4539	56/7640	0.966794	1	0.731169	151531/221264/56474/93034/5169/953/124583/7083/51733/79077/790/1806/51020/7371/377841/1807/5167/1890/978/4832/7084/22978/956/7298/129607/1854/4831	27
hsa03410	Base excision repair	20/4539	43/7640	0.969127	1	0.731169	252969/10039/79661/56655/11284/5981/6996/5111/23583/7515/5984/10714/4595/4350/4913/5427/4968/5983/55775/5426	20
hsa03015	mRNA surveillance pathway	45/4539	90/7640	0.972812	1	0.731169	56903/124540/5529/23293/5521/26019/5519/5522/132430/390748/80336/8189/26986/5523/55339/23435/55916/2107/1478/26528/29894/10914/23708/2935/4116/80335/5499/9775/8761/10978/5976/5527/22985/55844/56000/29101/2521/9939/2733/22916/53918/11269/10284/4440/10921	45
hsa00062	Fatty acid elongation	4539-11-01	26/7640	0.975084	1	0.731169	11332/117145/6785/79993/51102/51144/9374/60481/54898/122970/79071	11
hsa04137	Mitophagy - animal	34/4539	70/7640	0.975166	1	0.731169	3091/598/89941/65018/84749/4286/5602/55626/7030/1457/285973/22808/10133/64786/23710/22800/3265/79065/54543/5599/7879/5601/643246/8408/2309/84557/8887/23786/11337/51024/6714/55288/10241/192111	34
hsa03440	Homologous recombination	16/4539	36/7640	0.976458	1	0.731169	5890/4683/6118/10111/5889/672/10714/6742/51720/8940/5892/146956/7517/7156/6117/11073	16
hsa03450	Non-homologous end-joining	4539-04-01	7640-12-01	0.983078	1	0.731169	10111/79840/2547/64421	4
hsa04612	Antigen processing and presentation	30/4539	64/7640	0.984617	1	0.731169	1508/6892/7124/3824/3113/3107/5721/3109/5994/3805/6891/3305/925/3112/3133/3119/6890/3111/3108/10437/8625/3115/5720/3303/920/811/4802/3308/972/4261	30
hsa00970	Aminoacyl-tRNA biosynthesis	4539-10-01	25/7640	0.984743	1	0.731169	57176/10667/51091/5188/79587/92935/118672/79731/2193/10056	10
hsa04141	Protein processing in endoplasmic reticulum	86/4539	167/7640	0.985059	1	0.731169	80700/10273/7323/57134/596/9871/6184/5602/51360/824/7466/25956/4121/10113/285126/4217/6746/10802/22926/91445/80343/8454/85479/56681/6745/8720/54788/80331/7186/23193/56605/92552/1965/3301/10134/578/4780/3300/5611/64374/64215/79748/10130/10277/5599/267/3305/440275/9373/50613/51619/23640/1388/10905/823/5601/10956/5034/100506742/2081/7991/6396/6238/79139/7326/51035/55757/4287/9695/5610/51128/56893/55741/3303/26232/6500/811/6748/5886/9978/118424/1650/6747/9632/7993/9709	86
hsa03420	Nucleotide excision repair	26/4539	57/7640	0.987584	1	0.731169	100533467/6118/7508/56655/5430/7507/5981/5435/5432/57654/5111/5984/2074/10714/4331/81488/1643/5431/8450/5427/2071/5983/5886/5426/9978/6117	26
hsa05415	Diabetic cardiomyopathy	89/4539	174/7640	0.989486	1	0.731169	23236/4716/5600/5590/4088/9945/5578/4846/4723/5579/5160/5582/5602/1376/815/5332/83447/6517/948/1535/489/1345/1329/4701/818/27089/4689/6262/817/4688/4726/5330/5164/8503/1509/5161/7048/5165/170712/816/7417/4313/5295/291/5465/4698/10000/3667/4790/7043/1277/6391/4706/6390/56901/5599/1636/1536/207/4318/2998/185/5601/4729/4724/5879/5499/5972/1278/4720/9882/6513/5293/1537/5290/177/1350/6389/2475/487/7416/1215/7042/7040/5728/2539/6392/5296/6300	89
hsa03460	Fanconi anemia pathway	21/4539	48/7640	0.990389	1	0.731169	6118/5889/672/2187/116028/9894/2176/2188/353497/5980/55120/8940/57599/197342/146956/55215/2175/5395/4292/7156/6117	21
hsa04714	Thermogenesis	104/4539	202/7640	0.991386	1	0.731169	4716/63976/5600/91942/6196/114/8110/4723/9586/4879/111/9658/6603/6604/57521/5593/1376/23305/5592/115/7350/55471/5468/64223/57492/123096/2778/2180/51703/6605/1345/3991/53632/1329/4701/27089/4217/55818/6602/6654/152831/64764/4726/6595/84699/51422/113/1268/60/2181/6197/5346/8289/170712/656/7249/4881/8193/11343/4698/108/3265/55811/5568/51241/10891/107/6391/4706/6390/65260/56901/5564/2260/1374/155/10818/6009/51103/4729/4724/788/6597/26291/4720/5565/353500/1537/90639/6198/1350/51412/6599/27330/6389/6195/2475/90993/6199/6392/25915/5571/5566/6300	104
hsa03060	Protein export	4539-08-01	22/7640	0.991817	1	0.731169	83943/23478/90701/6727/6730/58477/6731/6726	8
hsa00130	Ubiquinone and other terpenoid-quinone biosynthesis	4539-03-01	7640-11-01	0.993386	1	0.731169	27235/2677/51004	3
hsa04932	Non-alcoholic fatty liver disease	74/4539	150/7640	0.995358	1	0.731169	4716/5600/841/4723/5313/3552/5602/5468/51085/2353/7124/1345/53632/1329/4701/27089/3569/4217/4726/51422/8503/9370/637/3953/356/840/170712/5295/7186/5465/1965/4698/10000/3667/3553/4790/4296/3952/3570/6391/4706/6390/56901/5564/5599/207/6720/8660/5601/51094/2081/4729/10062/4724/5879/22877/83737/4720/5565/79602/5293/10018/1537/5290/7132/6256/1350/6389/1050/7040/6392/5571/5296/6300	74
hsa03022	Basal transcription factors	17/4539	42/7640	0.995809	1	0.731169	6873/10629/9569/54457/11036/4331/83860/2963/6875/6883/2959/2957/6872/2071/6908/6874/6879	17
hsa04114	Oocyte meiosis	57/4539	120/7640	0.996992	1	0.731169	5529/5600/5241/6196/64506/387778/27127/114/5519/22849/111/89869/815/115/3709/119504/3708/3480/818/817/5533/6790/29882/8379/113/8454/367/6197/816/5594/23291/5347/108/5568/7534/107/3479/10734/10744/996/5530/5499/9134/9088/5604/5527/1017/27330/6500/6195/810/9978/51529/8945/51806/5566/6300	57
hsa03050	Proteasome	18/4539	45/7640	0.997305	1	0.731169	5698/9861/143471/5696/5682/5717/5721/5715/5695/9491/5693/5688/122706/5685/5714/5720/5700/5687	18
hsa05208	Chemical carcinogenesis - reactive oxygen species	93/4539	189/7640	0.998376	1	0.731169	3091/4716/5600/1543/9020/1950/5747/1545/4723/4257/5602/5770/5894/1147/83447/2353/1535/369/4258/1345/1329/4701/27089/5337/4217/4688/6654/5587/6647/4025/4726/5795/5338/1956/8503/2947/4792/119391/115019/10861/170712/7417/2052/253152/5594/5295/2941/291/4698/10000/196/27035/2948/4790/4780/3265/6391/4706/6390/56901/5599/10327/207/673/5601/4729/4724/3162/5879/5604/2309/4720/405/25/5293/6416/52/1537/5290/9817/25865/1350/5605/6389/6714/7416/9446/3082/57412/5728/6392/5296/6300	93
hsa05206	MicroRNAs in cancer	138/4539	273/7640	0.99895	1	0.731169	27086/23414/10253/8626/7057/406933/406967/5578/894/5581/6935/1545/1945/5579/596/9759/2065/5243/5582/57521/5894/1591/7430/7431/407044/1026/4855/5156/406916/1399/672/6654/5154/4325/406943/3371/407051/7143/7473/1946/7148/2744/1871/994/406978/1956/5159/89780/5155/8503/406908/9839/63923/1943/900/5594/6768/5295/6624/406970/5268/399694/11186/8091/960/5336/1021/3667/578/5328/5335/4790/3265/1944/1387/648/6464/4853/993/4363/406888/27165/3236/574452/406928/4318/10297/407040/8651/8660/90427/4851/23411/10298/2261/407026/3162/3690/1788/9134/3925/5604/1942/25/10014/406959/2064/406989/5293/10018/9252/387/4854/5743/7078/5290/131405/10642/406907/324/406906/5605/406903/407045/6541/574031/406985/7168/2475/406885/1398/407007/7042/1870/8434/5728/494324/5296	138
hsa03013	Nucleocytoplasmic transport	45/4539	101/7640	0.999127	1	0.731169	59343/26019/8021/64901/51808/25909/23225/30000/51194/4928/91181/10762/402569/55916/8563/3843/5903/55706/64328/4116/79902/23633/81929/23214/9775/6396/3841/5976/22985/56000/94026/23279/55746/9939/2733/22916/5901/51068/10073/11269/4927/55705/10284/7341/10921	45
hsa05012	Parkinson disease	115/4539	236/7640	0.9997	1	0.731169	598/4716/2773/2774/65018/7846/9861/4723/89953/111/5602/143471/81027/815/3709/83447/3708/9627/6622/2778/120892/5682/1345/1329/5717/4701/818/27089/90550/817/4217/3800/4891/64837/6647/4726/7277/6570/22926/3798/147700/6531/201266/4129/4137/55334/10381/170712/816/7417/57181/5715/51807/291/4128/6571/5695/2861/55630/1965/7922/4698/317/221074/7332/6263/5335/5693/4780/5568/6391/4706/6390/5688/10131/56901/5599/5685/29985/5601/2081/4729/135/842/283375/11315/4724/91252/1812/4720/7054/5714/2770/7326/1537/9817/7317/7295/1350/6389/7318/9246/5700/1813/23516/7278/7416/810/2771/118424/10382/6392/5687/51806/5566	115
hsa05171	Coronavirus disease - COVID-19	100/4539	209/7640	0.999759	1	0.731169	714/5600/7450/5578/4153/6165/717/5579/51311/5582/5602/1147/6403/2353/7124/6885/4312/2162/3569/729/7113/735/9636/59272/1956/4615/103/8503/4792/715/114548/5594/716/5295/6169/4939/140801/5648/5336/730/1440/5335/3553/51284/4790/2243/7099/3570/64135/9641/5599/6231/7187/1636/1536/713/834/185/2147/5601/718/6167/8829/9045/6159/6202/10747/4938/6207/6850/6122/5293/6201/6125/1437/4314/23118/2266/5610/6155/6132/629/5290/4793/7132/6187/3593/6209/6139/3592/6227/6123/4599/6210/719/1675/3558/6160/5296/6300	100
hsa05016	Huntington disease	136/4539	276/7640	0.999788	1	0.731169	23236/4716/55567/7052/841/1768/2915/7846/9861/4723/89953/9586/2890/2892/22863/5602/143471/81027/2893/5332/6506/7350/1767/5468/83447/3708/1639/5682/1345/1329/5717/4701/27089/4217/161/3800/55062/64764/7802/64837/146754/5430/6647/4726/7277/8632/84699/2904/55626/5330/3798/5435/147700/774/10381/1742/170712/7417/5432/5715/51807/3092/3064/291/5695/7186/8218/3766/627/201625/4698/317/2776/5693/8701/10891/1387/6391/4706/6390/5688/56901/1769/2902/5599/5685/56171/5431/196385/1770/6875/5601/2081/4729/842/4724/8408/4720/4899/5714/1537/2891/2876/2878/1350/55081/6389/2882/9776/27113/5700/60673/6507/2880/2475/5289/1173/25981/11258/7278/7416/51164/90993/6804/64446/30849/6908/257202/10382/6874/5978/6392/127602/5687/9706/26100	136
hsa05020	Prion disease	117/4539	244/7640	0.999907	1	0.731169	4716/779/714/5600/7846/9861/4723/89953/9586/3552/2903/5602/143471/81027/776/3709/83447/3708/7124/1535/775/2534/5682/1345/1329/5717/4701/27089/4689/90550/3569/6262/778/729/4688/3800/64764/64837/5533/6647/4726/7277/84699/735/2904/3798/1457/147700/774/3915/8503/4685/10381/1958/170712/7417/5594/5715/51807/5295/291/5695/1965/4698/730/317/6263/5693/3553/5568/6391/4706/6390/2906/5688/116443/56901/2902/5599/5685/3305/857/1536/713/4684/4851/1388/5601/100506742/4729/6352/842/6261/4724/5879/5530/4720/5714/10963/5293/859/1537/5290/3303/1350/6389/2905/5700/7278/7416/90993/10382/6392/5687/5566/5296/6300	117
hsa05014	Amyotrophic lateral sclerosis	163/4539	333/7640	0.999968	1	0.731169	598/4716/9542/55567/5600/1768/65018/7846/9861/4723/89953/596/2890/2903/22863/143471/81027/8021/2066/6506/4842/10013/310/1767/4747/7124/23225/1639/5682/1345/1329/5717/4701/3084/27089/7133/90550/4217/10718/3800/55062/7802/4843/64837/146754/5533/6647/4726/7277/8632/4928/91181/22926/2904/55626/3798/147700/10133/60/637/10381/23435/170712/5715/10762/51807/55916/6311/5695/4741/7186/201625/1965/5630/4698/317/5608/5693/8701/6391/4706/6390/2906/5688/5903/56901/5861/1769/2902/116442/55706/5685/220988/57679/56171/834/50613/311/196385/4744/1770/80208/79902/100506742/2081/4729/643246/842/4724/8408/5879/9782/5530/81929/84557/6396/4720/79139/5714/203228/1537/375189/2891/56000/56893/94026/2521/23279/7132/55746/2876/2878/1350/2733/400916/6389/2905/2882/9776/5700/60673/2880/2475/5289/9217/25981/4927/11258/7278/7416/51164/64446/30849/257202/10382/145957/6392/127602/5217/5687/9706/26100/6300	163
hsa00190	Oxidative phosphorylation	42/4539	105/7640	0.999982	1	0.731169	4716/245973/4723/527/64077/23545/1345/1329/4701/27089/4726/50617/170712/479/537/495/245972/4698/10312/51382/8992/6391/4706/6390/56901/529/27068/4729/4724/528/533/4720/535/1537/534/1350/6389/9550/526/5464/525/6392	42
hsa03008	Ribosome biogenesis in eukaryotes	24/4539	72/7640	0.999998	1	0.731169	10171/10556/134430/55127/28987/29102/166378/27341/1457/57455/55916/54913/345630/23195/2091/10557/56000/5901/51068/10528/10940/51602/10775/25996	24
hsa03040	Spliceosome	50/4539	128/7640	0.999999	1	0.731169	6429/6629/22827/25766/3192/26828/153527/6635/10262/9343/11338/151903/6631/5356/8449/57819/3183/27258/6636/1665/220988/3305/4116/1659/84991/988/23020/10450/4670/9775/22985/2521/25949/3303/9939/11017/22916/51645/26121/10285/6637/23350/57461/9785/1655/6634/199746/10907/9092/6434	50
hsa04110	Cell cycle	58/4539	152/7640	1	1	0.731169	5529/85417/4088/894/27127/5519/119504/1026/23244/7709/4171/10274/7465/29882/1871/8379/994/8454/11200/701/80174/896/5111/5347/1021/2810/8900/7534/1387/7043/5934/993/55869/8556/7027/4174/7029/10744/996/9134/9088/5925/25/4176/5527/6502/1017/23047/10735/6500/494551/7042/1870/9978/51529/7040/4089/1663	58
hsa05168	Herpes simplex virus 1 infection	202/4539	477/7640	1	1	0.731169	598/6429/841/9422/256051/285268/126068/596/163071/7569/400720/136051/374900/6892/1147/7988/7188/57786/7124/400713/7574/57209/8717/6885/80778/92283/8772/3569/155061/1978/390980/7755/121274/9668/7761/3113/57232/55422/29992/146542/100287226/92285/100289635/282890/4615/339327/7594/8503/4792/340385/637/80818/285267/284349/3107/356/148268/7699/284406/219749/10838/25833/113835/3717/5295/7249/7738/4939/7186/389114/342926/199704/90233/390927/8891/1965/114026/10000/339318/7772/317/79088/80032/3109/578/3553/100529215/4790/55769/6891/353088/7695/27300/253639/155054/64135/3665/9641/374928/54811/7187/440515/440275/255403/374879/207/3112/65243/126231/58500/6009/54753/347344/162972/57547/57693/6041/147948/26152/718/641339/7592/126375/80095/6352/51710/842/5451/3133/3119/6890/3690/4938/147658/7712/5499/169841/6850/55552/284370/146434/3111/146198/5199/84775/91975/7556/10520/330/374899/3108/285676/8892/79175/5293/3115/84914/163087/23118/5610/56000/349075/7700/5290/90338/10454/7132/3593/90321/30832/5371/10795/27153/4049/51385/3592/811/6672/2475/100289678/65251/84527/7730/6714/168374/64170/126070/388536/6732/126295/8893/5452/972/148103/344787/79818/55713/29990/146540/7710/5296/7711	202
hsa03010	Ribosome	34/4539	130/7640	1	1	0.731169	6165/79590/6183/64928/54948/6150/51263/6169/140801/29093/6231/64960/6167/9045/6159/6202/6207/9801/6122/6201/6125/6155/6132/6187/6209/6139/55168/6227/64983/6123/6210/55173/124995/6160	34
hsa04740	Olfactory transduction	129/4539	341/7640	1	1	0.731169	504189/5137/390075/127623/83988/2774/138802/219982/51764/284383/5138/127077/57101/81392/390167/390321/5593/815/338755/79290/5592/26686/390439/390197/120066/123041/391195/408/138803/120775/26716/1262/818/81472/817/393046/6546/144125/2788/390038/390883/391194/26696/442194/26188/219960/8590/26496/143496/341799/219956/284521/402135/26245/816/127062/347468/391211/5153/390061/346517/6543/26476/391189/390077/5136/1258/442191/390445/26211/254879/127059/5568/390190/219957/124538/346525/135946/403284/26539/79310/3000/390079/26493/219954/127066/390064/390191/81341/390084/391191/79345/120787/343169/81697/441608/219968/283111/135948/120065/1261/390058/121275/283297/26531/391190/120776/219870/282763/81470/401994/81285/81050/79339/283365/26533/810/284532/134083/2782/219958/390649/127074/51806/392391/5566/119678/390059/343172	129

### Sheet: ST2. ERI2_hypermethylated_KEGG
Supplementary Table 2. KEGG pathways associated with genes containing hypermethylated CpGs after second eribulin treatment
ID	Description	GeneRatio	BgRatio	pvalue	p.adjust	qvalue	geneID	Count
hsa05414	Dilated cardiomyopathy	78/3755	95/7640	2.19638e-11	7.33591e-09	5.10947e-09	776/775/3685/6543/3479/9254/115/27092/7040/284217/3673/6547/7139/3678/3655/6443/111/7137/108/7043/3674/3695/10369/487/8515/107/6546/6442/6445/3680/22801/489/55799/4607/4634/778/4625/781/3693/8516/113/10368/3688/5567/783/7170/2778/6444/7134/59284/779/1756/2010/59283/3690/784/7042/785/7124/4624/488/93589/3679/3908/109/7171/3672/4633/153/782/7168/4000/1674/60/196883/3696/5566/7169	78
hsa05410	Hypertrophic cardiomyopathy	72/3755	90/7640	1.2842e-09	2.14462e-07	1.49373e-07	51422/776/775/3685/6543/3479/9254/27092/7040/284217/1636/3673/6547/7139/3678/3655/6443/7137/7043/3674/3695/10369/487/8515/6546/6442/6445/3680/22801/489/55799/4607/4634/778/4625/781/3693/5562/8516/10368/3688/783/7170/6444/7134/59284/779/1756/2010/59283/3690/784/7042/785/7124/4624/488/93589/3679/3908/7171/3672/4633/782/7168/4000/1674/60/3696/53632/5563/7169	72
hsa04010	MAPK signaling pathway	196/3755	299/7640	4.02974e-09	4.48644e-07	3.12481e-07	773/409/776/3480/4908/775/8912/777/4294/2322/3643/57551/3479/51378/4914/80824/9254/4915/2263/1943/4137/5979/6197/5778/51347/283748/5058/2122/26281/22808/27092/7040/3845/3551/4909/7189/284/2768/1846/4772/2064/7157/80310/8911/4254/9965/5579/6788/23542/2249/10235/1969/374/9693/7043/1616/2318/2668/5607/2254/25780/5600/2324/8913/1436/5594/1847/3164/1956/5154/10369/4791/5923/115727/8822/2246/5582/5228/9252/7867/9064/3554/2317/123745/7132/2261/2065/55799/4790/8817/1844/778/10125/7048/3312/781/27330/84867/1852/3265/1843/10368/9479/1849/5567/783/2321/5603/23162/7786/2066/5604/673/5595/59284/779/2260/5599/55970/59283/784/9448/5578/2002/5494/9344/8605/8681/7042/3791/1942/6196/2248/2885/4216/5880/8517/785/7124/4775/1950/408/5533/7046/3556/93589/369/11184/56034/26291/5879/5623/255189/774/3925/2264/1945/5155/1649/1845/9048/6195/2253/7039/4902/782/5924/3815/5606/6655/5871/7010/4763/9175/1848/5062/3305/994/3481/51295/2323/5881/9020/5894/7422/7424/4615/5530/5605/9261/1850/5566/23118/3552/5970/6416	196
hsa04360	Axon guidance	126/3755	180/7640	7.86576e-09	6.56791e-07	4.57456e-07	7222/54437/5590/10154/23654/5727/815/23380/2771/7852/4690/816/1943/57522/84448/5058/84628/5336/7474/5295/3845/4756/9901/6585/1947/25791/10500/56924/219699/2534/57715/54361/2049/54434/9353/1969/85464/7220/27289/3983/5998/5594/3897/5364/9423/56963/23365/10509/56920/55740/56896/285220/8440/2048/3985/2041/6405/2042/3984/7869/2047/59277/80031/10298/3265/64101/54910/3688/6714/6092/9037/10512/5361/5595/90249/4636/7223/5781/56288/55558/5578/1630/5170/1942/655/10507/64218/5880/6586/9475/2046/4775/10501/64221/5533/8633/81029/2043/5293/10371/5879/57689/6469/817/1945/84552/5747/3611/22885/2242/7225/1949/29984/91653/57556/5062/6091/2050/5881/9860/5362/5894/4773/5530/50855/1948	126
hsa05205	Proteoglycans in cancer	139/3755	204/7640	2.1365e-08	1.42718e-06	9.94034e-07	4660/4313/5727/3480/7074/815/1839/5777/4478/3685/3479/816/858/5058/22808/5336/7040/287/7474/5295/3845/7483/1277/3673/2549/5501/2064/2017/7473/7157/7410/7476/3678/54361/7023/5579/6774/60495/5829/2318/5600/5594/1956/286/2535/6199/967/23365/5582/288/3710/2317/2065/7477/1634/7475/3709/7479/3693/7484/3265/3688/11211/7480/6714/5567/595/5603/2066/5604/673/5595/2260/8323/5328/7471/10818/9138/5781/2475/3690/5578/2002/8826/7409/5170/7042/8326/7481/3791/3549/2885/54776/3339/9475/7124/5499/81029/369/51196/5293/7097/960/89780/80326/5879/8325/6469/817/7855/6548/5747/867/4318/3593/6655/10451/2335/1278/3708/60/3236/84309/3481/5962/7430/7482/4659/5894/7422/859/1975/5605/51384/5566/4087/6383/2817/3059	139
hsa04020	Calcium signaling pathway	165/3755	250/7640	3.46958e-08	1.9314e-06	1.34522e-06	773/2767/491/776/815/775/8912/777/2185/6543/2903/4914/7852/4915/5737/7125/2263/816/5979/115/85366/26281/6786/5336/146/3269/148/3270/887/5023/6547/4842/4772/3707/2064/5256/6869/80310/155/4843/8911/6261/1131/623/9965/4638/5579/57172/2249/2774/84812/2905/3362/9127/91807/7942/108/2902/6263/1128/5724/2668/2254/2324/8913/1956/5154/487/22953/107/6546/8822/2246/5582/1139/3710/489/2261/2065/4486/8817/778/4916/147/163688/3709/2906/3274/624/113/1133/5567/2321/2778/2066/844/7134/5330/779/2260/8536/116443/5578/444/801/4846/57118/3791/135/5027/2248/3363/3357/4775/1950/1910/493/5533/488/51196/56034/808/89869/26291/5024/5136/55283/109/774/8877/817/814/2264/56413/7417/5155/10105/2253/23236/7039/5731/153/553/90550/5332/492/3708/196883/3361/2904/80228/80271/4773/7422/7424/5530/219931/845/2911/401152/185/3358/2925/53373/5566	165
hsa05412	Arrhythmogenic right ventricular cardiomyopathy	60/3755	77/7640	1.84101e-07	8.78426e-06	6.11825e-06	776/775/3685/6543/9254/27092/284217/89/3673/6547/6932/3678/3655/6443/3674/1496/3728/3695/10369/487/8515/6546/6442/6445/3680/22801/489/55799/83439/778/781/3693/8516/10368/3688/783/6444/59284/779/1756/2010/59283/3690/784/29119/785/488/93589/3679/3908/3672/782/4000/6934/1674/1495/60/3696/1000/51176	60
hsa04810	Regulation of actin cytoskeleton	148/3755	225/7640	2.4383e-07	1.01799e-05	7.09031e-06	4660/7074/7114/9564/4478/3685/3682/8874/7852/2263/87/85366/5058/26281/22808/2147/4629/5295/3845/26999/3673/5501/2768/3687/56924/2934/80310/4627/733/7410/1131/3678/623/9965/4638/54434/3655/81/2249/23396/5829/85464/91807/221178/1128/3674/2254/5594/1956/5154/3695/85477/8515/8822/2246/23365/3683/3680/55740/653857/58498/4628/10152/22801/1902/2261/8817/3985/3984/89846/3693/10298/3265/10458/624/8516/1133/3688/3689/6714/5604/673/5595/4636/345456/10163/2260/79784/9138/55970/3690/1793/8826/7409/57121/2248/50649/54776/10109/10787/2909/5880/9475/8395/1132/1950/9170/5499/369/8396/56034/8936/5293/3679/26291/5879/2846/2264/28964/5155/81624/6548/5747/2253/3672/4633/9459/10788/6655/10552/10451/2335/5062/60/79837/3071/10095/732/5962/3696/7430/5881/2245/4659/5894/5605/28984/57180	148
hsa04724	Glutamatergic synapse	81/3755	113/7640	8.0167e-07	2.60867e-05	1.81694e-05	773/2917/9229/2914/776/9454/775/57030/2788/2903/2771/2901/2912/50944/115/2775/283748/2899/57084/2900/6512/6506/5579/111/2905/2916/7220/108/2902/5594/22941/2786/6507/107/5582/3710/5337/2918/123745/10681/3709/10991/2906/113/6505/5567/2778/5595/5330/51764/81539/55970/116443/5578/8605/8681/246213/1742/2793/9456/5533/2898/6511/255189/109/9455/23236/2787/5332/85358/3708/196883/2904/2782/27165/5530/2892/2911/2891/5566/54331	81
hsa04015	Rap1 signaling pathway	136/3755	207/7640	8.30075e-07	2.60867e-05	1.81694e-05	889/5590/3480/7074/7408/9564/3643/25865/2903/3479/51378/11069/2771/27040/5909/2263/1943/115/2775/26281/22808/51466/5295/3845/284/83660/8631/2357/80310/7410/1268/4254/9965/5579/51735/2249/111/10235/1969/108/2902/9693/2889/3674/2254/25780/1813/5600/2324/26037/1436/5594/1956/5154/9223/107/8822/2246/5582/5228/3683/54518/55740/9863/1902/2261/8817/9771/83593/3937/163688/10636/9732/3265/113/3688/3689/6714/2321/5603/2778/5604/999/673/5595/345456/5330/2260/3690/56288/3397/5578/801/7409/3791/135/1942/57121/2248/5880/1950/9170/5900/51196/56034/10411/5293/808/26291/5879/109/9855/2846/2264/1945/84552/5155/2253/23236/3815/5332/5606/10451/7010/60/196883/5881/2904/6494/5894/7422/7424/5605/5587/5899/50855	136
hsa04514	Cell adhesion molecules	100/3755	145/7640	8.59142e-07	2.60867e-05	1.81694e-05	4099/1013/3685/90952/26047/1002/94030/4897/26050/84628/4756/1001/5788/9378/9369/23705/1272/959/644672/5802/4684/5010/3655/3115/23562/23114/9379/3112/257194/9076/3134/965/3897/57863/3695/3683/7412/1462/3680/54413/3385/1003/3107/5792/6693/7122/9071/8174/64101/8516/958/3688/3689/941/5817/9080/999/83692/9672/22865/1366/8506/940/920/3109/3113/6900/925/3133/926/80381/10666/201633/100506658/57502/26285/100132463/57689/22871/3135/79679/5789/10686/947/3111/149461/9019/114798/3122/3118/3696/50848/139065/2734/214/1493/1000/84631/6383/4359	100
hsa04726	Serotonergic synapse	80/3755	112/7640	1.18531e-06	3.29912e-05	2.29784e-05	773/776/775/170572/2788/5742/2561/2771/1644/3762/1558/2775/283748/6571/2562/3845/3359/240/6570/3781/5579/3763/111/3362/7220/6532/5594/2786/5582/3710/123745/10681/778/4128/3709/3265/1843/242/5567/2778/5604/673/5595/5743/5330/779/51764/55970/5578/3354/8605/351/8681/200909/3363/247/2793/3357/285242/1573/369/10411/255189/774/246/1565/23236/2560/2787/5332/3352/3708/3361/2782/5894/3765/3358/5566/260293/54331	80
hsa04925	Aldosterone synthesis and secretion	70/3755	97/7640	3.01175e-06	7.73788e-05	5.38945e-05	2767/491/776/815/775/8912/477/25865/816/3762/115/482/3777/9586/4878/1385/8911/5579/57172/1583/111/108/480/8913/3164/107/64764/5582/1388/747/3710/4881/778/163688/3283/3709/949/113/5567/2778/3991/5581/5330/779/8536/6770/5578/5138/801/476/1585/57118/51305/84699/90993/493/808/109/817/814/23236/5332/492/3708/196883/4158/478/185/5587/5566	70
hsa05032	Morphine addiction	65/3755	89/7640	3.45204e-06	8.23557e-05	5.73609e-05	773/409/2788/2561/2771/2567/3762/115/2554/2775/8622/5142/2562/5144/2558/9568/5579/3763/111/2868/108/55879/2556/2563/2786/107/2869/5582/5143/4988/10681/50940/2550/5140/113/134/5567/2778/2566/5151/2568/51764/10846/55970/5578/5138/2570/140679/2793/408/27115/5141/5136/109/774/2560/2787/196883/5139/2782/3765/5150/2870/5566/54331	65
hsa04261	Adrenergic signaling in cardiomyocytes	102/3755	152/7640	4.78727e-06	0.000106597	7.42447e-05	491/776/3784/815/775/477/5521/6543/11069/2771/9254/816/115/482/27092/146/9586/148/5520/5501/6547/7139/1385/1390/111/7137/108/6330/480/5600/5594/10369/487/107/6546/64764/9252/1388/5527/489/55799/4634/778/4625/147/163688/146850/781/113/10368/5567/783/7170/5603/2778/5595/7134/59284/5330/11149/779/59283/784/5578/801/476/84699/785/4624/5499/90993/493/3776/488/93589/5522/23533/10411/808/109/817/7171/3753/6548/64091/23236/4633/153/782/7168/5332/6331/492/5529/196883/486/55844/478/185/5566/7169/5515	102
hsa04921	Oxytocin signaling pathway	101/3755	151/7640	6.63667e-06	0.000130579	9.09482e-05	4660/51422/776/815/775/2771/9254/816/3762/115/85366/2775/283748/27092/7226/3845/4878/5501/4772/6261/4638/5579/3763/57172/111/91807/108/6263/5607/5594/1956/10369/107/5582/3710/123745/55799/5997/4881/778/163688/146850/781/3709/3265/5562/113/10368/6714/5567/783/595/2778/5604/5595/5743/59284/5330/779/8536/59283/784/5578/2002/801/3768/8605/8681/4846/57118/54776/140465/10645/9475/785/3761/4775/5499/5533/93589/23533/808/255189/109/817/814/23236/782/5332/3708/60/196883/53632/4659/5894/4773/3765/5530/5605/5563/5566	101
hsa04928	Parathyroid hormone synthesis, secretion and action	74/3755	105/7640	6.64622e-06	0.000130579	9.09482e-05	2767/409/1839/2771/115/5142/9586/5144/2768/1385/10568/6256/5579/111/10893/846/108/4324/7421/5745/5594/1956/107/64764/5582/1388/5143/3710/5337/9826/142680/3709/1594/4666/113/4326/5567/2778/11214/5604/4209/673/5595/5330/2260/9138/56302/5578/4323/6667/84699/632/1591/4325/90993/408/2625/6257/369/5141/109/50964/6569/23236/4041/5332/5744/9935/3708/196883/5894/860/9365/5566	74
hsa04390	Hippo signaling pathway	102/3755	153/7640	7.47698e-06	0.00013874	9.66324e-05	5590/7531/5521/166824/7040/7474/4089/7483/8463/5520/5501/4086/7473/25937/6932/8994/7476/23286/54361/6788/2736/85407/79981/11186/3993/374/7043/7161/1496/10971/2535/2246/7477/83439/7003/3398/7048/7475/85409/7479/1454/7484/3689/11211/7480/595/999/8323/1740/7471/56288/23513/3397/1453/286204/122786/8945/7042/8326/653/7481/4088/655/7159/1741/4771/1742/29119/7004/23291/5499/81029/894/7046/654/5522/4092/89780/80326/8325/7855/1857/84552/656/6934/92597/7532/1495/60/27113/353500/23418/174/7482/55844/154796/51384/4087/5515/50855/51176/8312	102
hsa04713	Circadian entrainment	67/3755	95/7640	1.73905e-05	0.000305707	0.000212925	776/815/775/8912/2788/2903/2771/816/3762/115/2775/4842/1385/8911/6261/5579/3763/111/2905/108/2902/6263/8913/5594/2786/107/5582/55811/9252/5592/3710/10681/163688/2906/113/5567/2778/51655/5595/5330/51764/8863/55970/5578/801/116/2793/117/8864/808/109/817/23236/2787/5332/4543/3708/196883/9722/2904/2782/3765/2892/2891/5566/5187/54331	67
hsa04014	Ras signaling pathway	143/3755	228/7640	1.97043e-05	0.000317881	0.000221405	283455/3480/57186/4908/7074/2322/2788/3643/2903/3479/51378/4914/27040/4915/2263/1943/283748/2113/5058/26281/22808/5336/5295/3845/3551/22821/2114/4909/2549/8437/284/9846/29110/56924/80310/8844/4254/9965/5579/5320/2249/51365/11186/10235/1969/2902/2254/25780/2324/1436/5594/2786/1956/5154/5923/115727/598/8822/2246/5582/5228/5337/123745/2261/10681/4790/8817/9771/5868/25759/83593/10125/163688/8398/10298/3265/7535/5319/5567/2321/5604/5595/8831/51764/2260/5599/5781/55970/5578/2002/801/8605/8681/3791/27/1942/2248/2885/3363/5880/10928/8517/2793/399694/1950/9462/5900/51196/56034/5293/808/26291/5879/255189/2264/1945/5155/8315/2253/7039/2787/5924/3815/6655/7010/4763/64600/5062/3481/2323/26279/5881/2904/2782/64926/5894/7422/7424/5605/5566/5899/54331/5970	143
hsa04270	Vascular smooth muscle contraction	88/3755	131/7640	1.99865e-05	0.000317881	0.000221405	2767/4660/776/5583/775/3778/115/85366/283748/146/4629/148/4878/5501/2768/4627/4638/1907/5579/5320/111/91807/108/133/5594/1908/107/23365/5582/5592/4628/3710/796/123745/4881/778/9826/147/163688/8398/79924/3709/113/5319/5567/2778/5581/5604/673/5595/5330/779/10268/79784/9138/5578/801/8605/59/8681/135/54776/5588/140465/72/9475/5499/369/808/255189/109/10267/551/23236/553/797/5332/4879/64600/3708/196883/26279/4659/5894/5605/185/27094/5566	88
hsa04151	PI3K-Akt signaling pathway	200/3755	332/7640	2.17985e-05	0.00033094	0.000230501	7531/3480/4908/1286/3560/2322/4602/2788/3643/3685/5521/6446/3479/51378/1021/4914/4915/3667/2263/1943/1284/3562/3570/253314/26281/3575/7249/7060/5295/284217/3845/1280/1285/3551/9586/4909/7059/57521/5520/1277/3673/9180/284/10319/7148/1385/63923/2064/7157/80310/3718/3678/6256/4254/9965/1299/842/3655/2249/1969/374/1128/3674/1298/3909/22798/5618/2254/2324/1436/5594/2786/3164/1956/5154/3695/9223/8515/9623/10971/5106/598/6199/8822/64764/2246/5228/1388/3911/5527/3680/9863/22801/1902/1291/2261/2065/1293/10681/4790/930/8817/118788/7450/146850/1441/3693/3265/5562/8516/3688/1440/595/2321/3326/2066/5604/5595/6009/51764/2260/1017/2475/55970/3690/64223/5578/3566/5170/4846/3791/1942/57121/2248/2885/1292/84699/3559/7143/8517/2793/5585/1950/9170/90993/894/5522/117145/23533/56034/3910/5293/200186/7248/3679/7097/3908/26291/5879/1311/2846/2264/1945/6794/5155/5747/10110/2253/7039/3672/4170/2787/92579/3815/6655/1282/7010/5529/2335/7532/1278/23239/3481/2323/29941/3696/3914/55844/2782/5894/7422/7424/3455/1975/5605/3320/5563/5515/54331/5970	200
hsa04911	Insulin secretion	61/3755	86/7640	3.11519e-05	0.000446149	0.000310744	2767/776/9699/815/775/477/3778/11069/816/115/482/9586/3651/1385/3781/54795/1131/2645/5579/111/108/480/6833/3782/3780/107/64764/5582/1388/3710/6804/778/113/5567/2778/5330/779/5578/476/116/885/3783/84699/90993/117/109/139760/817/6616/23236/5332/27445/196883/2641/486/3767/478/6844/27094/6513/5566	61
hsa04510	Focal adhesion	126/3755	199/7640	3.20586e-05	0.000446149	0.000310744	4660/3480/1286/7408/9564/3685/3479/29780/1284/87/85366/858/5058/7060/5295/284217/1280/1285/64098/7059/1277/3673/5501/10319/7148/83660/63923/2064/56924/80310/7410/2534/3678/1299/4638/5579/3655/81/23396/5829/91807/2889/3674/1298/3909/2318/22798/2324/5594/1956/5154/3695/8515/5923/5582/5228/3911/3680/58498/22801/2317/1291/1293/25759/7450/3693/10298/3265/8516/3688/6714/595/2321/5604/673/5595/4636/5599/3690/1793/5578/2002/824/7409/5170/3791/2885/1292/54776/2909/5880/7143/9475/8395/399694/1950/5499/894/56034/3910/5293/3679/3908/5879/1311/5155/5747/3611/3672/4633/6655/1282/10451/2335/1278/5062/60/3696/3914/5881/4659/5894/7422/859/7424/55742	126
hsa04725	Cholinergic synapse	76/3755	112/7640	4.27571e-05	0.000561944	0.000391395	773/2767/776/9132/3784/815/775/2788/2771/816/115/2775/5295/3845/9586/1385/1103/1131/2534/5579/3763/111/108/1128/5594/2786/107/43/3786/64764/5582/1143/3785/1139/1136/3710/10681/56479/778/146850/3709/3265/113/1133/5567/8973/5604/5595/5330/779/51764/6572/55970/5578/3768/1137/84699/1132/2793/3761/90993/23533/5293/109/774/817/814/1141/23236/2787/5332/3708/196883/2782/5566/54331	76
hsa04934	Cushing syndrome	99/3755	152/7640	4.37441e-05	0.000561944	0.000391395	2767/776/815/775/8912/1021/2771/816/115/8622/3777/7474/7483/9586/9101/1385/7473/6932/8911/7476/54361/1395/1583/111/2516/108/57552/8913/5594/3164/1956/107/2535/64764/1388/3710/9070/7477/50940/83439/778/7475/3283/3709/7479/949/7484/113/11211/7480/5567/1394/595/2778/5604/673/51655/5595/5151/5330/779/8323/1017/7471/6770/4297/8326/7481/6667/84699/90993/3776/81029/405/23746/89780/80326/8325/109/817/7855/5087/1857/23236/1871/5332/6934/79798/3708/1870/196883/4158/7482/5605/51384/185/5566/51176/8312	99
hsa04144	Endocytosis	147/3755	238/7640	4.75803e-05	0.000588586	0.000409951	55048/5590/409/3480/7879/3560/89853/23096/84440/7852/30845/116987/2263/9267/9922/3798/116983/79720/858/3800/27183/10564/7189/868/9101/50807/138429/30011/4734/26052/440073/23362/55616/23396/8218/2868/23327/5371/27128/116986/832/2350/116984/5867/3134/51160/1956/27243/9798/2869/2060/84313/653857/3482/5337/2261/57154/5868/1173/3107/8723/7048/3312/2348/137492/100526767/5662/3265/6714/51100/55040/23624/9727/9266/56288/51324/80223/3579/4088/26119/9265/92421/10938/25978/3133/29924/51028/10109/3559/9829/83737/8395/131890/116988/58513/10015/408/1759/7046/9146/23527/22905/9372/274/3135/2264/30846/1601/84552/79643/7037/28964/1785/867/11031/6011/116985/10565/254122/10552/8729/1213/80230/29934/163/8853/9815/10095/3305/93661/57403/84364/5119/160/84249/64145/64744/859/2870/6455/57132/93343/4087/50855/57180/1212/118813	147
hsa04072	Phospholipase D signaling pathway	94/3755	144/7640	5.9585e-05	0.000710763	0.000495048	2917/2914/2185/3643/11069/2912/5737/9267/56895/115/283748/22808/5336/7249/2147/5295/3845/2549/2768/9846/10554/80310/26052/2534/4254/111/23396/9162/2916/108/554/27128/8525/5594/1956/5154/107/1609/56894/5337/1608/2918/1902/123745/25759/146850/3265/113/2778/5604/5595/139189/5330/6009/5781/2475/9266/5578/8605/8681/3579/9265/57121/2885/8395/399694/1950/9170/1759/1606/5900/23533/56034/10411/5293/7248/255189/109/8877/2846/551/5155/1785/23236/553/3815/5332/6655/196883/5894/5605/2911/185/5899	94
hsa04971	Gastric acid secretion	54/3755	76/7640	8.17987e-05	0.000942096	0.000656171	3784/815/477/2771/816/115/85366/482/6752/887/1131/389015/4638/5579/111/91807/108/480/107/5582/3772/3710/163688/760/3709/3274/113/496/5567/2778/5330/5578/801/476/54207/3766/6750/3776/3758/808/109/817/115111/6548/495/23236/9992/5332/3708/60/196883/7430/478/5566	54
hsa04916	Melanogenesis	68/3755	101/7640	0.000154892	0.00172447	0.00120109	815/2771/816/115/2775/7474/3845/7483/1385/7473/6932/7476/4254/54361/5579/111/108/5594/107/2535/64764/5582/7477/83439/163688/7475/7479/7484/3265/113/11211/7480/5567/2778/5604/5595/5330/8323/7471/5578/801/8326/7481/84699/1910/90993/4286/81029/808/89780/80326/8325/109/817/7855/1857/1387/23236/3815/5332/6934/196883/7482/5894/5605/51384/5566/51176	68
hsa04927	Cortisol synthesis and secretion	46/3755	64/7640	0.000176362	0.00190016	0.00132347	2767/776/775/8912/115/8622/3777/9586/1385/8911/1583/111/2516/108/57552/8913/3164/107/64764/1388/3710/778/3283/3709/949/113/5567/2778/5151/5330/779/6770/6667/84699/90993/3776/109/5087/23236/5332/3708/196883/4158/190/185/5566	46
hsa04310	Wnt signaling pathway	105/3755	167/7640	0.000212943	0.00222259	0.00154804	59352/6423/815/4919/5663/57680/816/79816/7474/4089/343637/7483/4007/4772/1459/7473/7157/6932/64840/7476/54361/5579/6907/85407/1488/55366/9978/2535/147111/5582/64321/54894/10023/7477/83439/23002/7475/85409/84445/7479/1454/7484/6477/84870/11211/7480/5567/595/7089/4920/5330/8323/7471/5599/5578/8945/2239/8326/7481/4088/164284/440193/284654/283106/5176/5880/144165/9475/23291/4775/5533/81029/894/1501/8549/89780/80326/57216/5879/8325/817/7855/1857/1387/6425/50964/23236/4041/25805/5332/29964/6934/147495/7088/5881/7482/1457/4773/5530/8454/51384/5566/8061/51176/8312	105
hsa04022	cGMP-PKG signaling pathway	102/3755	162/7640	0.000241587	0.00244515	0.00170305	2767/491/776/1258/7408/775/477/3643/6543/3778/2771/9569/3667/115/85366/482/146/9586/148/4878/5501/6547/2768/4772/1385/155/4638/2626/111/91807/108/480/5594/487/107/6546/64764/1388/5592/3710/140/489/5997/4881/778/4625/147/163688/146850/5140/3709/624/113/134/5581/5604/4209/5595/5330/779/5138/801/476/4846/4985/84699/9475/4624/4775/1910/5499/90993/493/5533/488/23533/808/109/7417/10105/23236/153/7225/5332/4879/492/8660/3708/196883/8471/486/5139/4659/478/5894/4773/5530/5605/185/151/27094/150	102
hsa04520	Adherens junction	59/3755	87/7640	0.000309307	0.00303848	0.00211631	889/3480/5777/3643/87/4008/4089/57493/9411/1459/2064/6932/2534/81/52/55698/5594/1496/1956/58498/57154/1003/10580/83439/5792/7048/10458/6714/999/5595/4636/2241/10163/2260/10810/56288/8826/4088/283106/5795/5880/29119/83605/5787/9475/7046/8936/5879/9855/1387/4633/6934/1495/60/5881/1457/7082/54922/51176	59
hsa04024	cAMP signaling pathway	135/3755	223/7640	0.000344979	0.0032743	0.00228056	491/776/5727/7074/1258/815/775/477/1261/2903/11069/2771/816/115/5058/482/5142/6752/5295/9586/5144/6755/4878/5501/4772/1385/2696/7410/9568/1907/1395/111/27198/2905/3362/5348/7137/108/480/2902/1128/1813/5594/1908/487/107/1262/64764/55811/5143/2693/5337/489/4790/4881/778/2550/163688/5140/2906/64399/113/5465/134/5567/1394/2778/3991/5604/8310/673/5595/11149/779/4886/10846/5732/5599/116443/610/3354/801/476/7409/135/116/84699/10021/5880/6750/170589/9475/10257/5499/90993/493/3776/488/117/51196/10411/5293/808/5879/5141/109/139760/817/814/1387/6548/64091/2735/153/10451/492/3352/196883/84152/2641/486/4158/5881/2904/6751/5139/4659/478/5894/5605/2892/2891/51/5566/5970	135
hsa04727	GABAergic synapse	60/3755	89/7640	0.000352919	0.0032743	0.00228056	773/776/775/2788/2561/2771/2567/115/2554/2775/6540/2562/11337/6539/2558/9568/6538/5579/3763/111/108/55879/2556/18/2563/2786/107/5582/10681/778/2550/10991/113/6714/5567/2566/2568/779/51764/57468/81539/55970/5578/6529/2570/10243/9001/140679/2793/66008/109/774/2560/2787/2571/196883/2782/27165/5566/54331	60
hsa04935	Growth hormone synthesis, secretion and action	76/3755	117/7640	0.000372199	0.00335985	0.00234014	2767/776/775/9564/3479/2771/3667/115/5336/6752/5295/3845/9586/6755/1385/5579/6774/111/108/5600/5594/107/64764/5582/55811/1388/3486/6777/2693/3710/25759/778/3483/3709/3265/113/9021/5567/8835/5603/2778/5604/6776/5595/5449/5330/779/6753/5599/2475/5578/2691/2885/84699/6750/399694/90993/3726/5293/109/1387/5747/2692/23236/5332/5606/6655/8660/3708/196883/8471/6751/5894/5605/5566/6416	76
hsa05340	Primary immunodeficiency	28/3755	36/7640	0.000406356	0.00357165	0.00248766	4261/3575/5788/326/5993/959/3718/29760/100/915/7374/6890/3932/930/5896/7535/958/695/6891/920/23495/925/926/8517/3543/973/57379/64421	28
hsa04919	Thyroid hormone signaling pathway	78/3755	121/7640	0.00044654	0.00382421	0.00266357	9882/477/3685/4855/482/5336/7249/7068/5295/3845/4854/7157/10231/6256/54361/842/5579/2626/84812/480/6567/5594/487/5582/1735/489/4625/5214/3265/6714/5567/9862/595/5604/2648/5595/5330/6009/5211/2475/3690/8202/5578/5213/476/5170/23389/4624/116931/488/9968/6257/51196/5293/4851/89869/1734/1387/6548/5208/23236/1733/3065/5332/60/9611/486/3066/117247/10499/478/5894/5605/25942/6513/5566/10025/8841	78
hsa00532	Glycosaminoglycan biosynthesis - chondroitin sulfate / dermatan sulfate	18/3755	21/7640	0.00056376	0.0047074	0.00327871	11285/56548/50515/10090/64131/55790/22856/51363/64132/113189/54480/9469/166012/26229/55501/337876/55454/79586	18
hsa05165	Human papillomavirus infection	182/3755	313/7640	0.000691355	0.00550623	0.0038351	5590/1286/8900/7098/26508/3685/5521/5663/1021/155066/1284/4855/7249/7474/7060/5295/284217/3845/1280/7483/1285/3551/9586/7059/4854/5520/1277/3673/10319/29110/7148/1385/63923/7473/7157/6932/7476/3678/54361/1299/3655/9641/525/3993/5829/55534/55502/92359/3674/1298/3909/22798/7187/3134/5594/4600/1956/3695/9223/8515/2535/6199/64764/3911/5527/3680/5734/22801/1291/7132/1293/84441/4599/4790/7477/7450/3107/83439/535/7475/7015/387332/7479/3693/7484/388585/3265/8516/3688/8638/11211/23352/7480/5567/595/2778/5604/3955/5595/5743/6009/8323/1740/1017/7471/545/2475/3690/56288/23513/8326/84667/7481/7297/1741/2885/1292/3133/84699/472/7143/8517/7124/1950/90993/81029/894/5522/3910/5293/4851/7248/3679/89780/80326/3908/8325/1311/5700/3135/7855/1857/84552/1387/5747/528/3659/7337/3672/23462/245973/4242/3065/6934/6655/1282/182/5529/2335/1278/3696/3914/148022/3066/7482/5315/55844/5894/523/390992/7422/5610/3455/5605/10134/51384/5566/5515/50855/5970/8312/27175	182
hsa04730	Long-term depression	41/3755	58/7640	0.0006924	0.00550623	0.0038351	773/2767/3480/3479/2771/2775/283748/2781/3845/2768/4842/6261/5579/5594/4067/5582/5592/3710/123745/3709/3265/1394/2778/5604/673/5595/5330/5578/8605/8681/369/255189/23236/5332/3708/5894/5605/2892/2911/2891/5515	41
hsa05033	Nicotine addiction	30/3755	40/7640	0.000753805	0.00577365	0.00402136	773/57030/2561/2903/2567/2554/57084/2562/2558/2905/2902/55879/2556/2563/1139/2906/8973/2566/2568/116443/1137/2570/246213/140679/774/1141/2560/2904/2892/2891	30
hsa04512	ECM-receptor interaction	59/3755	89/7640	0.000766166	0.00577365	0.00402136	1286/22987/3685/1284/7060/284217/1280/1285/7059/1277/3673/2811/10319/7148/63923/3678/1299/3655/2814/158326/3674/1298/3909/22798/3695/8515/3911/80144/3680/22801/1291/1293/7450/3693/8516/3688/1834/948/3690/51206/1292/7143/3339/341640/3910/3679/960/3908/1311/9899/3672/375790/1282/2335/1278/3696/3914/56955/9900	59
hsa04150	mTOR signaling pathway	95/3755	153/7640	0.000777887	0.00577365	0.00402136	3480/3643/6446/3479/9706/3667/253314/6197/51256/7249/7474/5295/3845/7483/3551/57521/79899/55615/79726/7473/64798/7476/54361/5579/525/9681/5594/2535/6199/5582/54468/7132/9675/7477/92335/57600/8140/7475/10641/27330/7479/7484/3265/5562/58528/8408/11211/7480/5604/23175/673/5595/6009/8323/2887/7471/2475/64223/5578/79109/5170/8326/7481/6196/2885/7124/81029/9894/51719/5293/7248/89780/80326/8325/7855/389541/1857/6794/528/6195/64121/4041/245973/6520/6655/81617/9663/7482/5894/523/1975/5605/51384/5563/10670	95
hsa00061	Fatty acid biosynthesis	15/3755	17/7640	0.000925425	0.0065821	0.00458444	2181/32/23305/2180/31/7923/197322/2194/23205/81616/2182/27349/51102/84869/54995	15
hsa04720	Long-term potentiation	46/3755	67/7640	0.000926224	0.0065821	0.00458444	815/775/2903/816/6197/3845/5501/5579/2905/2902/5594/107/5582/3710/163688/3709/27330/2906/3265/5567/5604/673/5595/5330/5578/801/6196/5499/5533/369/10411/808/817/814/1387/6195/23236/5332/3708/2904/5894/5530/5605/2911/2891/5566	46
hsa04929	GnRH secretion	44/3755	64/7640	0.00113906	0.00792598	0.00552046	2767/409/776/775/8912/3762/5295/3845/2100/3781/8911/9568/5579/3763/2852/7220/8913/5594/3782/3780/5582/3710/778/2550/3709/3265/5604/5595/7223/5330/779/5578/610/3783/408/5293/23236/5332/57657/3708/3767/5894/3765/5605	44
hsa04721	Synaptic vesicle cycle	52/3755	78/7640	0.00127441	0.00868677	0.00605035	773/10815/23025/57030/6812/6809/155066/6571/6540/6857/57084/6539/2054/6512/6570/10814/6506/26052/6538/525/6530/8218/9152/112755/6532/6531/6507/6804/1173/535/6505/6572/6529/246213/140679/6536/594855/339302/6534/1759/6511/774/6616/1785/528/245973/1213/163/160/523/6844/1212	52
hsa05416	Viral myocarditis	39/3755	56/7640	0.00147144	0.00982922	0.00684607	5551/1525/284217/8672/959/2534/842/3115/6443/3112/3134/6442/6445/3683/54205/3107/637/4625/958/3689/595/941/6444/1756/940/3109/3113/27/3133/5880/4624/3908/5879/3135/3111/3122/3118/60/5881	39
hsa04930	Type II diabetes mellitus	33/3755	46/7640	0.00153043	0.0100228	0.00698093	773/5590/776/80201/775/777/3643/3098/3667/5295/3551/389692/3651/2645/8913/6833/5594/3101/9021/8835/5581/5595/5599/2475/7124/5313/5293/774/6517/8660/8471/3767/5315	33
hsa04350	TGF-beta signaling pathway	67/3755	105/7640	0.00163669	0.0105126	0.00732203	3625/90/1874/7040/4089/4756/6497/4086/7036/4838/91/4093/7043/3399/4091/2331/9978/4681/5594/57817/56963/6199/285704/10468/3077/57154/26585/83729/1634/3398/7048/3400/4052/2615/5595/7050/92/3397/2200/7042/653/4088/10637/8646/655/6667/7124/7046/79875/654/4092/9372/7018/7037/1387/656/25805/3065/9611/7044/3626/3066/353500/8454/25942/4087/5515	67
hsa04961	Endocrine and other factor-regulated calcium reabsorption	37/3755	53/7640	0.0018074	0.01139	0.00793315	491/477/6543/115/482/6547/26052/5579/8218/480/7421/5745/6546/5582/1173/624/5567/2778/5330/56302/5578/476/493/1759/1785/23236/5332/1213/492/163/486/160/478/9365/793/5566/1212	37
hsa01212	Fatty acid metabolism	38/3755	55/7640	0.00212326	0.0131327	0.00914697	9374/2181/1375/126129/23305/3033/2180/79993/79966/60481/31/7923/64834/197322/79071/30/1374/3992/6785/51144/35/1962/2194/23205/8310/81616/9415/33/2182/27349/51102/6342/9524/34/84869/36/51/54995	38
hsa05031	Amphetamine addiction	46/3755	69/7640	0.00238799	0.0145016	0.0101004	776/815/775/2903/1644/816/6571/9586/5501/6570/1385/5579/111/2905/2902/6531/64764/5582/1388/6804/4128/7054/163688/2906/5567/2778/116443/5578/801/23237/84699/2354/5499/90993/5533/808/817/814/3065/84152/3066/2904/5530/2892/2891/5566	46
hsa05225	Hepatocellular carcinoma	97/3755	161/7640	0.00276929	0.0161145	0.0112238	6595/3480/57492/2947/1021/5336/7040/7474/4089/5295/3845/6604/7483/86/2549/7473/2940/7157/6932/7476/54361/5579/7043/2949/2946/5594/1956/2535/598/6199/5582/6597/10023/8193/55274/7477/25759/83439/7048/7475/7015/9446/7479/7484/8110/3265/2948/11211/7480/595/5604/673/5595/8323/7471/1728/2475/5578/2002/7042/8326/7481/4088/4258/2885/6602/51412/399694/6603/81029/7046/369/5293/89780/80326/4780/8325/7855/4257/1857/29117/7039/1871/4041/6934/6655/60/1870/3481/10587/7482/5894/5605/51384/4087/51176/8312	97
hsa01522	Endocrine resistance	60/3755	94/7640	0.00277477	0.0161145	0.0112238	4313/3480/1839/3714/28514/3479/4855/115/5295/3845/4854/10683/638/2100/2064/7157/111/2852/108/5600/5594/1956/107/6199/25759/3265/113/6714/5567/595/5603/2778/5604/673/5595/5599/2475/8202/2885/6667/399694/369/5293/4851/109/10498/8647/5747/1565/4318/1871/6655/182/1870/54567/196883/9611/5894/5605/5566	60
hsa04814	Motor proteins	110/3755	185/7640	0.00279832	0.0161145	0.0112238	8632/196385/58/4650/399687/23303/64446/203068/124602/7125/53904/3798/7138/3800/8655/1770/4629/84700/146754/140469/1780/547/4647/7139/26153/55567/4627/7140/83657/7137/55083/51143/832/3834/80022/7136/58498/4648/4628/4641/7278/51168/84376/1767/4634/27019/4625/56171/23026/3797/55605/4651/1062/140735/89953/3801/7170/23046/7134/4636/79784/79861/283446/64837/51807/1778/6990/59/3833/64147/140465/72/4624/84790/63971/4642/347733/1769/4640/4430/4645/25981/55614/7171/4542/22989/147700/10120/127602/4633/7168/4646/84643/60/57576/93661/64005/83658/374654/7135/23095/10126/4643/51164/7169/10749/221458/8735/27175/55930	110
hsa04659	Th17 cell differentiation	66/3755	105/7640	0.00306025	0.0173241	0.0120663	3560/27040/3570/7040/4089/3551/919/4772/50943/3718/50616/6256/3115/6095/6774/915/3112/5600/3594/5594/6777/9466/3554/3932/4790/7048/7535/5603/5914/3326/6776/5595/51561/5599/2475/4793/6097/3566/920/3109/3113/4088/7297/5588/3559/8517/4775/30009/5533/246778/2625/7046/3556/6257/861/149233/3111/3122/3118/50615/3662/4773/5530/3320/4087/5970	66
hsa05163	Human cytomegalovirus infection	120/3755	204/7640	0.00311881	0.0173614	0.0120922	2767/9564/2185/2788/3685/1021/2771/7852/3570/3587/115/2775/7249/5295/3845/3551/9586/6376/2768/29110/4772/1385/7157/6352/842/5579/6774/111/5829/108/5600/3134/5594/2786/1956/107/6199/64764/23365/5582/1388/5734/3554/3710/54205/7132/6890/10681/4790/3107/637/9826/163688/6892/3709/3265/113/6714/5567/595/5603/2778/11214/5604/5595/5743/5330/6009/51764/1230/6891/5732/9138/2475/55970/3690/5578/2002/801/3579/811/2885/3133/6667/84699/5880/9475/8517/2793/7124/4775/90993/5533/5293/7248/808/5879/109/3135/5747/23236/5731/1871/2787/5332/6655/3708/1870/196883/6347/5881/2782/5894/4773/7422/5530/5605/5566/54331/5970	120
hsa04750	Inflammatory mediator regulation of TRP channels	62/3755	98/7640	0.00323836	0.0177314	0.0123499	815/5583/3479/4914/816/115/79054/283748/5336/5295/3269/5501/623/5579/111/108/5600/107/5582/5734/3554/3710/123745/163688/8398/55515/3709/624/113/6714/5567/5603/2778/5581/5330/5732/5599/5578/801/8605/8681/2150/5588/40/3357/5499/1573/3556/5293/808/255189/109/817/59341/23236/5332/5606/3708/196883/41/3358/5566	62
hsa04931	Insulin resistance	65/3755	104/7640	0.00399289	0.0215101	0.0149818	5590/11001/51422/9882/3643/10062/3667/32/6197/1375/5295/3551/9586/5501/1385/5836/5579/6774/5106/6199/64764/5837/5507/7132/9945/4790/5792/1374/27330/2673/5562/9021/5465/948/5581/5599/90673/5781/2475/10999/5170/4846/6196/84699/5588/376497/7124/5499/90993/5293/200186/133522/57761/6517/6195/92579/22877/8660/51085/53632/11000/5563/6513/5970/10891	65
hsa05034	Alcoholism	66/3755	106/7640	0.00425916	0.0224861	0.0156616	2788/2903/2771/1644/4915/2775/6571/83933/3845/9586/84254/5501/6570/1385/111/2905/2902/1813/5594/2786/6531/64764/1388/10681/25759/4128/7054/163688/2906/3265/5567/2778/5604/673/5595/9759/51764/55970/116443/801/135/9734/2030/2885/84699/10645/2354/2793/399694/5499/90993/369/808/51564/814/2787/3065/6655/84152/3066/2904/2782/5894/5566/8841/54331	66
hsa05226	Gastric cancer	89/3755	148/7640	0.00436636	0.0224861	0.0156616	2263/26281/7040/7474/4089/5295/3845/7483/1045/2549/2064/7473/7157/6932/4583/7476/6256/9965/54361/2249/7043/2254/5594/1496/3728/1956/2535/6199/8822/2246/10023/8817/7477/25759/83439/7048/7475/7015/7479/7484/3265/11211/7480/595/5604/999/673/5595/8323/1017/7471/2475/7042/8326/7481/4088/5915/2248/2885/29119/399694/1950/81029/7046/6257/369/5293/89780/80326/26291/8325/6469/7855/1857/2253/1871/4041/4292/6934/6655/1495/1870/7482/5894/5605/51384/4087/51176/8312	89
hsa04371	Apelin signaling pathway	83/3755	137/7640	0.00437604	0.0224861	0.0156616	51422/2788/6543/2771/115/85366/22808/4089/3845/4854/6547/4842/4843/6261/4638/111/91807/108/6263/5594/2786/107/6546/6199/55811/84557/3710/8862/10681/4634/163688/146850/5140/3709/3265/5562/113/5567/595/3991/5581/5604/4209/999/5595/9759/5330/51764/81631/2475/55970/801/59/4846/4088/2793/7046/23533/808/109/8877/814/6548/23236/4633/2787/5332/440738/7350/182/643246/3708/196883/53632/2782/5894/5605/185/5563/5566/4087/54331/10891	83
hsa04012	ErbB signaling pathway	53/3755	83/7640	0.00472289	0.0239007	0.0166469	815/1839/4690/816/5058/5336/5295/3845/2549/868/2064/56924/3084/5579/374/5594/1956/6199/5582/6777/2065/8440/25759/10298/3265/6714/2066/5604/6776/673/5595/10718/5599/2475/5578/2002/27/2885/399694/1950/369/5293/9542/817/5747/867/7039/6655/145957/5062/5894/5605/6416	53
hsa05100	Bacterial invasion of epithelial cells	45/3755	69/7640	0.00501866	0.024758	0.017244	9564/858/5295/2549/2017/26052/3678/5829/8218/1496/653857/25759/10459/9844/3688/6714/999/10163/1793/10109/29119/399694/1759/8936/5293/5879/5747/3611/1785/867/391/10552/1213/2335/23607/1495/60/10095/26084/63916/859/79658/57180/1212/3059	45
hsa05321	Inflammatory bowel disease	41/3755	62/7640	0.00504054	0.024758	0.017244	64127/6775/7040/4772/50943/50616/3115/6095/6774/4094/7043/3112/3594/3606/4790/7100/3592/51561/6097/3566/3109/7042/3113/4088/8809/7124/30009/2625/3596/7097/149233/3586/3111/3593/3122/3118/50615/3595/4087/3552/5970	41
hsa05219	Bladder cancer	28/3755	40/7640	0.00604975	0.0286392	0.0199472	4313/1839/1612/3845/2064/7157/11186/23604/5594/1956/9252/2261/3265/6714/595/5604/999/673/5595/7380/1950/369/4318/1871/1870/5894/7422/5605	28
hsa04340	Hedgehog signaling pathway	35/3755	52/7640	0.00610491	0.0286392	0.0199472	409/5727/2121/57758/53944/23295/50846/2736/51684/8452/57154/1454/64399/84976/5567/595/1455/8643/1453/8945/3549/23291/408/894/1954/6469/132884/2735/55733/91653/374654/8454/23288/8405/5566	35
hsa05221	Acute myeloid leukemia	43/3755	66/7640	0.00619388	0.0286392	0.0199472	8900/2322/11040/3562/5295/3845/3551/1050/4353/6932/6774/5371/1436/5594/3728/6199/6777/4790/83439/3265/595/5914/862/5604/6776/673/5595/2475/2885/8517/369/8864/5293/861/7704/3815/6934/6655/1848/5894/5605/51176/5970	43
hsa04370	VEGF signaling pathway	39/3755	59/7640	0.00623419	0.0286392	0.0199472	283748/5336/5295/3845/842/5579/5829/5600/5594/5582/7867/123745/25759/3265/6714/9047/5603/5604/5595/5743/5578/8605/8681/4846/3791/5880/5533/5293/5879/255189/8877/5747/5881/5894/4773/7422/5530/5605/9261	39
hsa04550	Signaling pathways regulating pluripotency of stem cells	85/3755	142/7640	0.00625946	0.0286392	0.0199472	3480/3625/3479/2263/90/7547/84333/7474/4089/5295/3845/7483/4086/7473/6932/3718/7476/4838/54361/91/4211/10336/3231/6774/4093/3399/5600/5594/2535/2261/7477/83729/3398/3720/7475/7479/3400/1852/7484/3265/11211/7480/2103/5603/3211/5604/5595/64211/2260/92/8323/7471/5460/80712/3397/8326/7481/4088/10637/8820/5080/2885/463/4762/81029/5293/89780/80326/8325/3977/2264/7855/1857/9421/5013/5978/7044/3626/6926/7482/5894/5605/51384/4087/8312	85
hsa05202	Transcriptional misregulation in cancer	99/3755	168/7640	0.00639182	0.0288496	0.0200938	54738/3480/9915/3560/8900/2322/3479/4914/64332/3562/5081/5077/5218/3248/3195/51513/1050/2078/4353/4086/7850/7403/64919/3206/7157/8091/5079/6256/4211/7113/4094/5371/1436/3728/5154/3695/7102/598/2313/3486/7849/6692/30012/8464/4790/79058/26471/604/3398/7048/5468/2118/958/2321/2130/5914/862/4613/5328/4066/7030/4297/2530/6667/472/1991/8842/4299/8938/4286/894/6257/8864/4300/861/2120/5546/7704/4005/2115/5087/905/171558/1649/5747/4318/3087/84444/3065/6935/1848/9611/2138/3066/860/2892/51384/25942/5970	99
hsa04920	Adipocytokine signaling pathway	44/3755	68/7640	0.00680366	0.030299	0.0211033	51422/2181/3667/32/1375/3551/126129/23305/2180/6256/6774/5106/7132/4790/1374/5562/9021/5465/948/23205/81616/5599/5781/2475/2182/4793/3953/5588/10645/8517/7124/51094/6257/3952/6794/6517/92579/8660/8471/53632/5563/6513/5970/10891	44
hsa05030	Cocaine addiction	33/3755	49/7640	0.00756715	0.0331196	0.0230679	2903/2771/1644/2912/6571/9586/6570/1385/111/2905/2902/8787/1813/6531/64764/1388/4790/4128/7054/2906/5567/2778/116443/84699/1742/2354/90993/26086/84152/2904/2891/5566/5970	33
hsa04710	Circadian rhythm	23/3755	32/7640	0.00763536	0.0331196	0.0230679	51422/1385/6095/6096/4783/9978/9975/1454/5562/8863/1453/6097/8945/4862/23291/8864/8553/1408/9575/53632/8454/5563/5187	23
hsa04974	Protein digestion and absorption	62/3755	101/7640	0.00859586	0.0365202	0.0254364	6564/285641/1286/3784/477/80781/6543/340024/1306/11136/1284/50509/482/1280/1285/1302/1289/1277/6547/23428/57642/91522/136227/1308/5547/1299/480/1298/1294/4311/169044/8645/85301/1305/6546/1307/255631/1291/1293/6505/206358/6550/63036/84570/1803/2006/1310/476/3783/120103/1292/1295/6510/1360/6520/1282/1278/486/153201/117247/478/440387	62
hsa05224	Breast cancer	87/3755	147/7640	0.00870408	0.0365202	0.0254364	3480/3714/26508/28514/3479/1021/4855/26281/7474/5295/3845/7483/4854/10683/2100/2064/7473/7157/6932/7476/9965/54361/5241/2249/2254/2324/5594/1956/4791/2535/6199/8822/2246/10023/8817/7477/25759/83439/7475/7479/7484/388585/3265/11211/7480/595/5604/673/5595/2260/8323/7471/2475/8202/8326/7481/2248/2885/6667/399694/1950/81029/369/5293/4851/89780/80326/26291/8325/7855/1857/2253/23462/1871/4041/3815/6934/6655/182/1870/54567/7482/5894/5605/51384/51176/8312	87
hsa03320	PPAR signaling pathway	47/3755	74/7640	0.00874736	0.0365202	0.0254364	11001/2181/10062/1375/4199/126129/23305/729359/2180/10873/79966/6256/440503/4023/5106/2710/10580/30/1374/5468/1962/5465/948/23205/8310/81616/9415/123/33/2182/335/3158/10999/8309/5170/376497/6257/1593/2169/2173/2171/3611/7350/6342/2172/34/51	47
hsa04926	Relaxin signaling pathway	76/3755	127/7640	0.00949321	0.0391448	0.0272645	4313/5590/409/1286/2788/2771/1284/115/2775/7040/5295/3845/1285/9586/1277/4842/1385/4843/111/108/5600/5594/2786/1956/107/64764/1388/10681/4790/25759/7048/3265/113/6714/5567/5603/2778/5604/5595/5330/51764/5599/55970/5578/59/4846/122042/2885/84699/2793/399694/1910/90993/408/3640/7046/5293/109/23236/4318/2787/5332/6655/1282/1278/196883/2782/5894/7422/7424/5605/5566/4087/54331/5970/6416	76
hsa04658	Th1 and Th2 cell differentiation	55/3755	89/7640	0.010702	0.0430659	0.0299955	864/3560/3714/28514/27040/6775/3551/919/4854/10683/4772/3718/3115/4094/915/55534/3112/5600/3594/5594/6777/84441/3932/4790/7535/3592/5603/6776/5595/5599/4793/3566/920/3109/3113/7297/5588/3559/8517/4775/30009/5533/2625/3596/4851/3111/3593/182/3122/3118/54567/4773/3595/5530/5970	55
hsa04666	Fc gamma R-mediated phagocytosis	55/3755	89/7640	0.010702	0.0430659	0.0299955	7408/27040/283748/5058/5336/5295/5788/9846/50807/2934/7410/65108/5579/55616/3635/23396/5594/4067/85477/6199/5582/653857/5337/123745/3985/3984/8398/4651/3055/5581/5604/5595/10163/10810/1793/5578/8605/7409/8681/10109/5880/8395/8936/5293/5879/274/255189/8877/1785/10552/10451/8853/10095/5894/57180	55
hsa04960	Aldosterone-regulated sodium reabsorption	25/3755	36/7640	0.0109225	0.0434298	0.0302489	477/3643/6446/3479/6338/3667/482/5295/3845/5579/23327/480/5594/5582/5595/6340/5578/476/5170/6337/3758/5293/2810/486/478	25
hsa04912	GnRH signaling pathway	57/3755	93/7640	0.0119786	0.047069	0.0327836	2767/4313/776/815/1839/775/2185/816/115/283748/3845/5579/111/108/5600/5594/1956/107/3710/5337/123745/778/163688/3709/3265/113/6714/5567/5603/2778/5604/5595/5330/779/5599/5578/2002/801/8605/4323/8681/2885/4216/808/255189/109/817/23236/5332/5606/6655/3708/196883/5894/5605/5566/6416	57
hsa05231	Choline metabolism in cancer	58/3755	95/7640	0.0126286	0.0488882	0.0340507	23446/283748/7249/5295/3845/80310/80736/5579/6583/23396/9162/8525/6580/5594/1956/5154/6199/5582/1609/5337/1608/123745/3265/126969/57153/5604/5595/139189/6009/10163/10810/5599/2475/5578/8605/5170/8681/2885/6667/5880/8395/1950/6581/1606/5900/56034/8936/5293/7248/5879/255189/5155/6655/6584/9468/5881/5894/5605	58
hsa04728	Dopaminergic synapse	77/3755	130/7640	0.0127343	0.0488882	0.0340507	773/409/776/815/775/2788/5521/2903/2771/1644/816/3762/2775/3798/6571/3800/9586/1312/5520/5501/6570/1385/5579/3763/2774/111/1813/5600/2786/6531/64764/5582/1388/5527/3710/10681/4128/7054/163688/3709/5567/5603/2778/5330/51764/5599/55970/6323/5578/801/84699/2793/5499/90993/408/5533/5522/808/774/817/23236/2787/5332/9575/5529/3708/84152/2904/55844/2782/3765/5530/2892/2891/5566/5515/54331	77
hsa04540	Gap junction	53/3755	86/7640	0.0130257	0.0494386	0.0344341	2767/2771/203068/115/3845/80310/5579/111/108/5607/1813/5594/1956/5154/107/5582/5592/3710/7278/1902/3709/3265/113/6714/5567/2778/5604/5595/5330/79861/1453/5578/51807/2885/3357/1950/84790/56034/347733/109/5155/23236/153/5332/6655/3708/196883/7082/5894/5605/2911/3358/5566	53
hsa04670	Leukocyte transendothelial migration	66/3755	110/7640	0.0138636	0.0520273	0.0362371	4313/7408/9564/4478/2185/90952/11069/2771/7852/87/5336/5295/644672/7410/4689/5010/5579/81/23562/5829/9076/5600/1496/5582/3683/7412/58498/1003/83593/7070/7294/7122/9071/3688/3689/5603/9080/4636/83692/5781/1366/5578/7409/2909/5880/29119/9475/100506658/26285/10411/5293/100132463/5879/10686/399/5747/4318/4633/149461/10451/1495/60/4688/7430/50848/6494	66
hsa05211	Renal cell carcinoma	41/3755	65/7640	0.0162461	0.060291	0.0419928	9915/2113/5058/7040/5295/3845/2549/56924/2889/7043/9978/5594/10298/3265/5604/673/5595/8453/5781/112398/7030/7042/2885/112399/369/405/5293/54583/5879/5546/7428/1387/5155/2034/7039/6655/5062/5894/7422/5605/6513	41
hsa05207	Chemical carcinogenesis - receptor activation	112/3755	197/7640	0.0169747	0.0623028	0.043394	773/409/776/775/2947/28514/2771/115/6197/993/26281/367/5295/3845/9586/10683/55584/2100/1385/2940/155/6256/2052/406933/5241/5579/6774/54575/9641/2249/111/108/2949/7421/2254/2946/5594/1956/107/6199/8822/64764/5582/1143/1388/6777/1139/1136/4790/8817/1543/604/778/23633/1544/9446/27330/2053/3265/2948/113/5465/6714/5567/595/2778/3326/5604/6776/5595/779/7471/2475/5578/1137/4258/407021/6196/2248/2885/84699/1950/90993/408/6257/405/23746/5293/109/774/54852/4257/79852/3839/688/1141/6195/2253/153/1555/3836/6655/182/54567/196883/54577/5894/7422/5605/3320/5566/5970	112
hsa04260	Cardiac muscle contraction	50/3755	82/7640	0.0203172	0.0737602	0.0513741	776/775/477/6543/9254/482/27092/3270/6547/7139/10975/7137/480/10369/487/6546/489/55799/4634/778/4625/341947/781/125965/10368/84679/783/7170/7134/59284/779/59283/784/444/476/785/4624/488/93589/7171/6548/7388/4633/782/7168/1346/486/478/845/7169	50
hsa05215	Prostate cancer	58/3755	97/7640	0.0221258	0.0794626	0.0553458	3480/3479/2263/367/5295/3845/3551/9586/2078/7850/1385/2064/7157/80310/6932/7113/842/5594/1956/5154/64764/6692/4790/83439/3265/595/3326/5604/673/5595/2260/5328/1017/2475/5170/2885/84699/6716/8517/1950/90993/369/56034/5293/1387/5155/7039/4318/1871/6934/6655/6935/1870/5894/5605/3320/51176/5970	58
hsa04970	Salivary secretion	52/3755	86/7640	0.0224026	0.0796007	0.055442	491/477/4586/3778/115/482/146/148/4842/155/1131/5579/111/362/108/480/6263/107/5582/5592/3710/1755/147/163688/3709/820/113/5567/2778/727897/5330/5578/801/476/3783/493/683/808/109/6548/23236/153/5332/492/3708/196883/54831/486/478/6844/5566/4069	52
hsa00533	Glycosaminoglycan biosynthesis - keratan sulfate	3755-11-01	14/7640	0.0246664	0.0867217	0.0604018	6483/9435/10164/6482/6487/8703/2683/2530/8702/8704/8534	11
hsa04611	Platelet activation	71/3755	122/7640	0.0270576	0.0941379	0.0655672	5590/7408/5742/2771/115/85366/283748/6786/5336/2147/5295/5023/1277/3673/5501/2811/83660/2534/4638/111/10235/2814/91807/108/3674/5600/5594/4067/107/23365/54518/5592/3710/123745/7450/3937/10125/146850/6916/3709/113/3688/6714/5567/5603/2778/695/5595/5330/9138/3690/8605/8681/4846/51206/2909/83706/9475/5499/23533/5293/255189/109/23236/5332/1278/3708/60/196883/4659/5566	71
hsa04062	Chemokine signaling pathway	103/3755	183/7640	0.030025	0.103385	0.0720078	5590/409/7074/9564/2185/2788/2268/2771/7852/115/5058/5336/5295/3845/3551/6376/2833/3718/1235/7410/6352/5579/57580/6774/111/10235/5829/2868/108/729230/5594/2786/4067/6369/56477/107/2869/6777/2829/10681/4790/25759/146850/1237/3265/113/3055/9844/6714/9547/6361/5567/5604/6363/673/5595/5330/51764/1230/55970/56288/4793/6368/7409/3579/2885/5880/9475/131890/8517/2793/399694/408/10850/6367/23533/5293/10803/5879/109/10563/1794/5747/6011/23236/2921/2787/5332/6655/10451/196883/1524/6347/6357/5881/2782/5894/58191/2870/6360/5566/54331/5970	103
hsa04640	Hematopoietic cell lineage	53/3755	89/7640	0.0307076	0.104656	0.0728934	2322/3562/3570/3575/3673/2811/7850/3678/924/4254/928/3655/3115/2814/915/3589/3674/3112/4311/1436/3554/930/966/1441/1379/1440/948/3690/3566/920/3109/3113/925/3559/926/290/2208/7124/3590/960/7037/947/3111/3672/3815/951/3122/3118/7066/2323/1378/921/3552	53
hsa04664	Fc epsilon RI signaling pathway	41/3755	67/7640	0.0313014	0.105603	0.0735524	27040/3562/283748/5336/5295/3845/240/9846/7410/2534/3635/5600/5594/4067/123745/3937/3265/5603/695/5604/5595/5599/5578/8605/7409/5170/8681/2885/5880/7124/3596/5293/5879/255189/5606/6655/10451/5881/5894/5605/6416	41
hsa04152	AMPK signaling pathway	69/3755	119/7640	0.0319966	0.106869	0.0744342	51422/3480/8900/3643/5521/3479/3667/23417/32/1375/7249/5295/9586/148/126129/57521/5520/1385/79966/3172/1994/31/5106/6199/64764/5527/23216/5209/92335/5214/1374/5468/5562/2194/8408/948/595/3991/6009/5211/2475/5213/5170/3156/3953/84699/10645/1149/90993/51094/5522/51719/5293/200186/7248/3952/6794/5208/6517/92579/81617/5529/8660/8471/53632/55844/5563/5515/10891	69
hsa00770	Pantothenate and CoA biosynthesis	15/3755	21/7640	0.0328239	0.108547	0.0756028	79646/60490/5167/51733/60496/1806/339896/8875/586/224/5169/53354/51380/217/1807	15
hsa04330	Notch signaling pathway	37/3755	60/7640	0.0342586	0.11218	0.0781337	3714/26508/1840/28514/5663/4855/79816/196403/4854/10683/441478/9612/55534/1488/84441/23220/342371/388585/6310/7089/3955/2648/83737/4851/22938/1857/171558/1387/151636/23462/4242/3065/182/7088/54567/3066/9253	37
hsa05223	Non-small cell lung cancer	43/3755	71/7640	0.0346196	0.112261	0.0781903	27436/1021/5979/3798/3800/5336/5295/3845/2064/7157/238/3718/6256/842/5579/6774/11186/5594/1956/5582/6777/83593/3265/595/5604/6776/673/5595/5578/5170/5915/2885/1950/6257/369/5293/7039/1871/6655/1870/2272/5894/5605	43
hsa00250	Alanine, aspartate and glutamate metabolism	23/3755	35/7640	0.0357149	0.1147	0.0798887	8659/2875/8528/790/339983/259307/18/9945/445/2673/57494/2805/435/84706/7915/158/64902/189/2571/137362/2746/80150/27165	23
hsa04080	Neuroactive ligand-receptor interaction	192/3755	356/7640	0.0363396	0.115594	0.0805117	2917/2914/129521/7433/8811/2151/2561/2903/51083/10316/2901/57152/2912/718/5737/2567/66004/2554/1241/2147/2899/7068/146/6752/2900/2562/2908/3269/148/6755/887/5023/55584/1145/2358/6344/2558/2357/6869/728/155/5031/2696/1131/9568/623/130574/1268/8484/1907/1395/5697/5368/2894/7425/2905/3060/3362/9127/2916/554/2902/55879/2556/1128/5618/5724/2587/1813/5745/2563/133/1908/64106/22953/719/1143/10424/283869/255061/1139/5734/2693/1136/7200/140/796/2918/8862/1902/4988/113091/5729/1144/147/2550/2832/2847/79924/2906/27346/4986/9294/3274/624/2743/1133/4987/344838/2359/1135/2859/134/1394/8973/2566/2568/6753/4886/5732/116443/56288/100169851/3354/1137/9340/2150/135/116/4985/1142/5027/885/3953/122042/2691/8001/680/3363/2570/6750/170589/1132/3357/4161/1910/9170/3640/2898/4159/117/5539/9934/3952/79957/5024/2741/2846/56413/551/2692/1141/5731/153/553/1134/2560/3061/1269/797/2834/4543/3352/1901/2837/3361/2641/4158/2904/6751/2922/1146/2892/2911/165829/185/2891/151/3358/2925/150/3062	192
hsa04918	Thyroid hormone synthesis	45/3755	75/7640	0.0378926	0.117602	0.0819097	477/7038/115/482/9586/1385/5579/111/2878/108/480/432/5172/107/64764/2877/5582/1388/821/7849/53905/3710/3709/113/6528/5567/2778/2876/5330/5578/476/84699/90993/109/50506/23236/5332/3708/196883/486/7173/478/5566/433/2936	45
hsa05212	Pancreatic cancer	45/3755	75/7640	0.0378926	0.117602	0.0819097	1021/7040/4089/5295/3845/3551/2064/7157/842/6774/7043/5594/1956/598/6199/5337/4790/7048/595/5604/673/5595/5599/2475/7042/4088/5880/10928/8517/1950/7046/369/5900/5293/5879/7039/9459/1871/1870/5881/5894/7422/4087/5899/5970	45
hsa05135	Yersinia infection	76/3755	133/7640	0.0380269	0.117602	0.0819097	9564/2185/8874/27040/6197/29108/5295/3551/7189/29110/4772/7410/3678/23396/5829/4210/5600/5594/23365/653857/3606/3932/4790/3937/3984/27330/10458/7535/9844/3688/6714/5603/5604/5595/10163/5599/9138/1793/920/7409/6196/925/10109/5880/926/9475/8395/8517/5585/7124/4775/5293/5879/64283/3586/5747/6195/391/5606/10552/10451/2335/60/9815/6347/10095/63916/148022/5881/4773/4615/5605/57180/23118/5970/6416	76
hsa00280	Valine, leucine and isoleucine degradation	29/3755	46/7640	0.0402787	0.123423	0.0859641	3033/11112/259307/18/593/5019/197322/5096/30/54511/3712/35/1962/3028/501/3158/5095/223/1738/586/224/316/64902/64087/27034/217/34/56922/36	29
hsa04915	Estrogen signaling pathway	77/3755	136/7640	0.0472349	0.143422	0.099894	4313/1839/2771/3762/115/2775/5295/3845/9586/7031/3885/2100/1385/342574/9568/5241/3763/111/2852/108/5594/1956/107/64764/1388/3710/4988/25759/2550/163688/3312/3709/3265/113/3875/6714/2289/5567/2778/8687/5914/3326/5604/8688/5595/5330/8202/3886/801/3859/4846/2885/6667/84699/399694/90993/5293/808/109/23236/7039/4318/9166/5332/6655/3857/3708/196883/3305/125115/10499/5894/3765/5605/2911/3320/5566	77
hsa05217	Basal cell carcinoma	38/3755	63/7640	0.0488111	0.145703	0.101483	5727/7474/7483/7473/7157/6932/7476/54361/2736/2535/51684/7477/83439/7475/7479/64399/7484/11211/7480/8643/8323/7471/8326/7481/81029/89780/80326/8325/6469/7855/1857/2735/6934/7482/374654/51384/51176/8312	38
hsa04211	Longevity regulating pathway	52/3755	89/7640	0.0488585	0.145703	0.101483	51422/3480/10919/3643/3479/3667/253314/115/7249/5295/3845/9586/57521/1385/7157/111/108/6648/107/6199/64764/1388/4790/5468/3265/5562/113/8408/5567/9776/6009/2475/84699/10645/90993/51094/5293/7248/60673/109/814/6794/8660/196883/8471/53632/9365/5563/5566/5970/9821/10891	52
hsa04650	Natural killer cell mediated cytotoxicity	61/3755	106/7640	0.0499837	0.147739	0.102901	5777/2185/5551/27040/5058/8743/5336/5295/3845/919/80329/4772/6452/7410/9437/2534/5579/5594/5582/3683/3932/25759/3107/637/3937/3265/7535/100507436/3689/5604/673/5595/5781/5578/7409/2885/3133/5880/7124/399694/5533/369/5293/5879/3135/7305/10870/6655/10451/3812/115653/3821/5881/5894/4773/3455/5530/5605/8795/8797/7462	61
hsa04530	Tight junction	92/3755	165/7640	0.050659	0.148422	0.103376	5590/51422/776/7074/7408/23370/4478/5521/9414/87/84952/4629/11346/5520/2064/57530/2017/91862/644672/4627/4734/5010/2626/51762/51735/81/3993/23562/92359/23327/9693/9076/9223/653857/4628/7278/54566/79778/7122/9071/5562/3688/27134/6714/5567/595/5581/9080/51421/11149/1740/5599/79784/79861/1366/56288/23513/51807/1741/10109/4771/140465/9475/58538/84790/100506658/26285/5522/861/100132463/5879/10686/84552/6794/4633/149461/10552/60/10095/5962/7430/50848/53632/55844/7082/154796/5563/5566/5515/50855/57180/3059	92
hsa00561	Glycerolipid metabolism	33/3755	54/7640	0.0514699	0.148742	0.103599	132158/56895/10554/55750/9162/8525/4023/11343/1609/56894/1608/2710/57104/154141/8694/23175/139189/501/26007/80339/223/116255/1606/5408/224/1056/57678/9388/346606/7920/9663/217/80168	33
hsa00604	Glycosphingolipid biosynthesis - ganglio series	3755-11-01	15/7640	0.0516588	0.148742	0.103599	6483/81849/2583/6482/30815/256435/3073/3074/6489/8705/8869	11
hsa04924	Renin secretion	40/3755	67/7640	0.0531898	0.151841	0.105757	776/775/3778/2771/1636/4878/1385/155/1907/111/1908/5734/3710/4881/778/163688/5140/3709/358/134/5567/2778/5330/779/5732/801/116/5533/117/808/5136/23236/153/5332/3708/1508/5139/5530/185/5566	40
hsa05140	Leishmaniasis	41/3755	69/7640	0.0553253	0.156599	0.109071	5777/718/7040/7189/4843/4689/65108/5579/3115/7043/3112/5600/5594/4790/1379/3688/3689/3592/5603/5595/5743/1915/4793/2002/3109/7042/3113/7124/7097/3586/3111/3593/3122/3118/1378/4688/1917/4615/23118/3552/5970	41
hsa00330	Arginine and proline metabolism	29/3755	47/7640	0.0566768	0.159076	0.110797	283208/84735/6303/8659/4953/6611/4842/4843/8974/1610/4128/2805/5625/501/79814/4846/223/1152/384/6723/113451/224/5831/1158/137362/217/262/58510/2593	29
hsa04723	Retrograde endocannabinoid signaling	79/3755	141/7640	0.0588112	0.163691	0.114011	773/776/775/57030/2788/2561/2771/2567/3762/115/2554/2775/57084/2562/54539/2558/1268/5579/3763/111/108/55879/2556/2563/5600/5594/2786/107/11343/5582/747/57406/3710/4720/10681/778/374291/3709/113/4716/5567/5603/4700/5595/5743/2566/5330/2568/779/51764/5599/55970/5578/56901/4706/2570/246213/140679/4698/2793/109/774/23236/2560/2787/4714/5332/3708/196883/2782/51079/3765/2892/100532726/2911/2891/5566/2166/54331	79
hsa05130	Pathogenic Escherichia coli infection	107/3755	195/7640	0.0609276	0.16818	0.117138	5777/203068/4690/9267/5058/29108/8743/2147/4629/3551/26999/7189/2768/2017/55971/644672/4627/2534/842/5010/7009/23562/27128/9076/5600/5594/23365/653857/3554/4628/3606/54205/4641/7278/1902/7132/8440/4790/9826/7100/7122/9071/4651/10458/3688/6714/5603/9080/5595/10163/10810/5599/79784/9138/5781/79861/1366/9266/283446/4793/51807/9265/9871/10061/57121/10109/10787/9475/8517/7124/9170/84790/100506658/26285/4642/8936/347733/4640/100132463/5879/4430/4645/2846/10686/4542/6188/149461/4646/10552/5062/114609/60/3071/10095/64005/7430/7082/5861/4615/4643/8795/8797/57180/23118/5970/3059/55930	107
hsa04913	Ovarian steroidogenesis	31/3755	51/7640	0.0630914	0.172726	0.120304	3480/3294/3643/3479/115/283748/240/1583/111/108/1588/107/123745/1543/3283/949/113/5567/2778/5743/6770/8605/8681/8644/1573/654/255189/109/196883/10965/5566	31
hsa04662	B cell receptor signaling pathway	46/3755	79/7640	0.0654499	0.177726	0.123786	5777/5336/5295/3845/3551/640/4772/7410/29760/5579/3635/25780/84433/5594/4067/4790/930/118788/975/3265/695/5604/5595/971/8519/4793/7409/2885/5880/8517/4775/5533/5293/5879/973/6655/10451/55024/5881/974/5894/4773/5530/5605/23547/5970	46
hsa00590	Arachidonic acid metabolism	34/3755	57/7640	0.0721224	0.194265	0.135306	5742/5730/1558/283748/3248/240/5320/22949/874/27306/123745/4048/8398/6916/2053/4056/5319/242/5743/8605/8681/59344/5740/151056/247/8644/1573/255189/246/1555/1571/64600/26279/9536	34
hsa05235	PD-L1 expression and PD-1 checkpoint pathway in cancer	51/3755	89/7640	0.0746624	0.199498	0.138951	27436/5777/27040/5295/3845/3551/919/7189/4772/1459/238/6774/915/5600/5594/1956/6199/3932/4790/10125/3265/7535/55509/10538/5603/5604/5595/5781/2475/4793/940/920/283106/5588/8517/4775/1950/5533/116071/5293/7097/5606/114609/148022/1457/5894/4773/4615/5530/5605/5970	51
hsa04392	Hippo signaling pathway - multiple species	18/3755	28/7640	0.0779883	0.206731	0.143988	5058/166824/8463/25937/8994/23286/6788/83937/79981/11186/54798/7003/1454/8642/122786/4771/7004/92597	18
hsa00730	Thiamine metabolism	3755-10-01	14/7640	0.0796314	0.209181	0.145695	205/203/79178/249/52/158067/204/122481/26289/250	10
hsa01521	EGFR tyrosine kinase inhibitor resistance	45/3755	78/7640	0.0801653	0.209181	0.145695	3480/3479/2263/3570/253314/5336/5295/3845/2549/2064/80310/3084/5579/6774/5594/1956/5154/598/6199/5582/2261/2065/25759/3265/6714/5604/673/5595/2475/5578/3791/2885/399694/1950/369/56034/5293/9542/5155/7039/6655/4763/5894/7422/5605	45
hsa04660	T cell receptor signaling pathway	57/3755	101/7640	0.0845902	0.219016	0.152545	5777/9402/27040/4690/5058/5295/3845/5788/3551/919/868/4772/56924/959/7410/2534/915/5600/84433/5594/8440/3932/4790/3937/10125/10298/3265/7535/5603/5604/5595/5599/4793/940/920/7409/5170/925/2885/5588/926/8517/7124/4775/5533/5293/3586/6655/10451/5062/9020/5894/4773/1493/5530/5605/5970	57
hsa04964	Proximal tubule bicarbonate reclamation	15/3755	23/7640	0.0905228	0.229209	0.159645	477/482/480/1468/5106/760/10991/358/6550/476/762/486/2746/478/27165	15
hsa04977	Vitamin digestion and absorption	15/3755	23/7640	0.0905228	0.229209	0.159645	8029/686/6573/113235/8884/5948/949/80704/335/4363/151056/10560/9963/158835/6948	15
hsa05145	Toxoplasmosis	61/3755	109/7640	0.0905856	0.229209	0.159645	2771/3587/2775/4261/7040/284217/3551/7189/240/10319/959/4843/23643/842/3655/3115/6774/7043/3909/22798/3112/5600/5594/598/3911/54205/7132/4790/146850/3312/958/3688/3592/5603/5595/5599/4793/3109/5170/7042/3113/7297/8517/7124/23533/3910/7097/79444/3908/3586/10105/3111/3593/5606/3122/3118/3305/3914/4615/23118/5970	61
hsa05417	Lipid and atherosclerosis	106/3755	197/7640	0.105142	0.264041	0.183905	9619/815/2081/816/1558/29108/8743/5295/3845/3551/7189/29110/4772/959/7157/23643/7410/6256/4689/6352/142678/842/6774/9641/7187/5600/839/5594/4067/6648/598/5452/7412/3606/54205/7132/4790/1543/637/5451/163688/3312/5468/19/3265/958/9451/3592/6714/948/5603/3326/5595/5330/5599/9138/25833/5578/335/801/7409/5170/4846/9475/8517/7124/4775/1573/5533/6257/5293/808/7097/5879/4780/817/1649/5747/23236/4318/2921/3593/1555/5332/5606/7494/10451/3708/1549/114609/6347/3305/4688/148022/4773/10333/4615/5530/7436/3320/8795/8797/23118/5970/6416/22926	106
hsa04910	Insulin signaling pathway	74/3755	135/7640	0.107149	0.267072	0.186016	5590/3632/51422/80201/5575/3643/3098/3667/32/253314/7249/5295/3845/3551/57521/5501/868/5256/5836/2645/89801/2889/23433/5594/31/5106/6199/5837/5507/10580/25759/5792/10211/163688/5140/3101/3265/5562/2194/9021/5567/8835/3991/5604/673/5595/6009/5599/90673/2475/2002/801/5170/2885/399694/5313/5499/369/5293/7248/808/867/6517/92579/6655/8660/5577/8471/53632/5894/5605/5563/5566/10891	74
hsa04140	Autophagy - animal	76/3755	139/7640	0.109354	0.270549	0.188438	3480/7879/1612/285973/2081/9706/3667/23192/22808/7249/5295/3845/57521/7189/84971/11337/58476/29110/203228/64798/29982/23604/5594/116442/118471/598/6199/84557/3265/5562/58528/8408/9451/3920/51100/5567/5604/5595/9776/6009/81631/5599/2475/64223/5170/5588/10645/664/5293/55014/7248/60673/22863/55626/53349/6794/64121/440738/140775/643246/7405/8660/3708/8471/1508/5894/5861/5605/83734/5563/5566/5515/10670/115201/23130/9821	76
hsa05214	Glioma	42/3755	74/7640	0.115289	0.283137	0.197205	3480/815/3479/1021/816/5336/5295/3845/7157/5579/57172/5594/1956/5154/5582/25759/163688/3265/595/5604/673/5595/2475/8536/5578/801/57118/2885/399694/1950/369/5293/808/817/814/5155/7039/1871/6655/1870/5894/5605	42
hsa00410	beta-Alanine metabolism	19/3755	31/7640	0.119873	0.290465	0.20231	84735/51733/23417/1806/18/35/1962/339896/8310/501/223/218/224/221/2571/51380/217/1807/51	19
hsa04068	FoxO signaling pathway	70/3755	128/7640	0.120013	0.290465	0.20231	51422/3480/9454/3643/6446/3479/3667/1032/3575/8743/7040/4089/5295/3845/3551/11337/3276/6774/7043/116986/5600/5594/1956/6648/5106/604/114907/7048/5347/5896/1454/3265/5562/595/5603/5604/673/5595/1017/5599/5170/7042/4088/2885/472/664/9456/1950/894/7046/369/5293/9455/6794/3586/1387/2290/6517/10110/92579/6655/8660/1901/8471/53632/5894/80854/5605/2911/5563	70
hsa04066	HIF-1 signaling pathway	59/3755	107/7640	0.124845	0.299988	0.208942	3480/80201/815/3643/3479/51378/3098/816/3570/253314/5336/5295/4878/284/2064/4843/5579/6774/9978/5594/1956/6199/5582/4055/5209/4790/5214/3101/3948/226/2321/5604/5595/8453/5211/2475/5578/112398/5213/4846/7076/5160/1950/112399/405/5293/54583/817/7018/7428/7037/1387/2023/7010/387712/7422/5605/6513/5970	59
hsa00592	alpha-Linolenic acid metabolism	15/3755	24/7640	0.134302	0.320406	0.223164	283748/5320/123745/30/8398/5319/8310/9415/8605/8681/151056/255189/64600/26279/51	15
hsa00562	Inositol phosphate metabolism	41/3755	73/7640	0.138484	0.326972	0.227737	3632/9651/23007/8821/5336/51477/3707/138429/3705/3635/23396/84812/8871/5287/9107/55361/27124/3613/51763/9896/5330/3633/55613/55586/8395/8396/51196/5293/56623/89869/3631/22908/9562/7167/23236/5332/79837/4952/80271/5298/5288	41
hsa05146	Amoebiasis	54/3755	98/7640	0.139012	0.326972	0.227737	2767/7879/1286/1284/87/7040/5295/284217/1285/1277/10319/7850/4843/4583/733/5579/81/5052/2774/7043/3909/22798/107/5582/3911/3554/4790/5868/3689/3592/5567/2778/5330/5578/7042/384/7124/3910/5293/7097/3908/3586/5747/23236/2921/3593/5332/1282/2335/1278/732/3914/5566/5970	54
hsa05220	Chronic myeloid leukemia	42/3755	75/7640	0.140821	0.32891	0.229086	1021/2122/7040/4089/5295/3845/3551/9846/7157/7043/1488/5594/598/6777/4790/25759/7048/3265/595/5604/6776/673/5595/5781/7042/4088/2885/8517/399694/7046/369/5293/861/867/1871/3065/6655/1870/3066/5894/5605/5970	42
hsa01040	Biosynthesis of unsaturated fatty acids	16/3755	26/7640	0.142424	0.330345	0.230086	79993/11332/79966/60481/64834/79071/30/3992/6785/51144/8310/9415/6342/9524/10965/51	16
hsa04613	Neutrophil extracellular trap formation	57/3755	104/7640	0.143779	0.331188	0.230673	1184/718/5336/83933/5295/2811/4353/2358/2357/728/4689/5579/3674/5600/5594/5582/3683/4790/7450/820/1379/3689/2359/6714/5603/79792/566/5604/5595/9759/5330/23569/2475/3690/5578/9734/5880/1991/51284/5293/7097/27180/5879/51564/7417/10105/23236/3065/5332/60/1378/4688/3066/5894/5605/8841/5970	57
hsa04216	Ferroptosis	24/3755	41/7640	0.147083	0.336477	0.234357	2181/6303/23305/2180/7157/84557/23516/64116/5094/81631/2182/30061/246/55240/7417/7018/7037/10162/6520/440738/643246/2729/4891/1356	24
hsa00910	Nitrogen metabolism	3755-11-01	17/7640	0.14881	0.338112	0.235496	766/11238/763/768/760/762/23632/377677/771/759/2746	11
hsa04744	Phototransduction	17/3755	28/7640	0.149864	0.338206	0.235561	1258/5957/5158/2978/5145/8787/163688/2779/801/3000/6295/131890/808/6011/9187/5148/2782	17
hsa04071	Sphingolipid signaling pathway	65/3755	120/7640	0.154782	0.34696	0.241658	5590/5521/2771/253782/5295/79603/3845/5520/2768/9846/7157/2534/5579/81537/5600/5594/9517/166929/5582/5527/123099/427/5337/140/7132/4790/637/9294/3265/624/134/5603/130367/5581/5604/5595/165679/5330/5599/5578/8879/4363/5170/4846/4985/5880/9475/7124/259230/5522/5293/5879/8877/23236/5332/5529/6610/1901/340485/5881/55844/5894/5605/5515/5970	65
hsa00270	Cysteine and methionine metabolism	27/3755	47/7640	0.159868	0.347845	0.242275	1788/6611/4143/259307/23743/7263/23382/191/26227/1036/4357/3948/2805/84245/27232/6723/113675/10993/586/64902/1786/137362/2729/4548/262/635/55256	27
hsa00520	Amino sugar and nucleotide sugar metabolism	27/3755	47/7640	0.159868	0.347845	0.242275	80201/80146/3098/51005/54187/2645/606495/7360/55907/51700/9945/5236/51706/3101/2673/3073/3074/27159/5373/2762/1118/5973/2585/1727/6675/140838/29926	27
hsa05322	Systemic lupus erythematosus	27/3755	47/7640	0.159868	0.347845	0.242275	2903/718/87/713/717/959/733/3115/81/3112/958/941/6737/940/3109/3113/715/1991/7124/3586/3111/3122/3118/732/6632/2904/716	27
hsa00515	Mannose type O-glycan biosynthesis	3755-12-01	19/7640	0.160384	0.347845	0.242275	146664/6487/8703/2218/55624/2683/79147/9486/8704/135152/29954/27087	12
hsa00670	One carbon pool by folate	3755-12-01	19/7640	0.160384	0.347845	0.242275	4524/471/10840/25902/123263/6472/10841/160428/4522/10588/441024/4548	12
hsa05230	Central carbon metabolism in cancer	39/3755	70/7640	0.162644	0.350473	0.244105	80201/2322/3098/4914/2263/5979/5295/3845/2064/7157/2645/5594/1956/2261/4916/8140/5214/3101/3265/3948/5604/3418/5595/2260/9123/5211/2475/51548/5213/5160/2539/5293/6510/3815/5315/5894/27165/5605/6513	39
hsa04625	C-type lectin receptor signaling pathway	56/3755	103/7640	0.166618	0.356734	0.248466	4046/5058/22808/29108/5336/5295/3845/3551/1540/30835/868/4772/8844/9641/5600/5594/4791/23365/3710/1960/4790/163688/3709/3265/3592/6714/10332/6361/5603/5595/5743/51561/5599/5781/801/1959/8517/7124/4775/5533/64170/602/6367/5293/808/3586/3659/3593/3708/9020/5894/4773/5530/9261/53342/5970	56
hsa05330	Allograft rejection	20/3755	34/7640	0.168832	0.359171	0.250163	5551/959/3115/3112/3134/3107/958/3592/941/940/3109/3113/3133/7124/3135/3586/3111/3593/3122/3118	20
hsa04923	Regulation of lipolysis in adipocytes	31/3755	55/7640	0.173956	0.367731	0.256125	3643/5742/2771/3667/115/5295/4878/155/111/108/107/11343/5592/4881/57104/5140/113/63924/134/5567/2778/3991/5743/4886/5293/109/153/8660/196883/8471/5566	31
hsa00230	Purine metabolism	65/3755	121/7640	0.178294	0.37453	0.260861	5167/205/2984/115/955/8622/5142/5158/203/5144/5152/471/956/100/111/5145/108/107/55811/5143/158067/50940/4881/5236/84618/5140/3614/374659/204/22875/113/5634/271/5151/10846/3704/122481/953/132/9583/5138/3000/7498/26289/272/158/27115/377841/30833/5141/5136/109/9615/4833/22978/2987/5169/5147/5148/196883/2272/5139/5150/4831/131870	65
hsa05160	Hepatitis C	75/3755	141/7640	0.188326	0.39313	0.273816	7531/7098/5521/10062/1021/5295/3845/3551/7189/5520/29110/91543/7157/644672/6256/842/5010/6774/9641/23562/7187/9076/5594/4600/1956/10971/54205/7132/4599/4790/637/4938/7122/9071/975/949/3265/9021/9451/5465/595/5604/9080/673/5595/1017/1366/7297/2885/8517/7124/1950/100506658/369/26285/5522/5293/100132463/10686/4939/1871/149461/4940/6655/7532/1870/148022/55844/5894/5610/3455/5605/5515/3434/5970	75
hsa05161	Hepatitis B	78/3755	147/7640	0.190867	0.39596	0.275787	8900/7098/2185/6775/7040/4089/5295/3845/3551/9586/7189/29110/4772/1385/7157/64135/3718/842/5579/6774/9641/7043/7187/5600/5594/10971/64764/5582/1388/6777/54205/1960/4790/637/7048/3265/6714/5603/5604/6776/673/5595/1017/5599/5578/2002/7042/4088/7297/2885/84699/1959/843/3339/8517/7124/4775/90993/7046/369/5293/7097/1387/4318/1871/5606/6655/114609/1870/148022/6554/5894/4773/4615/5605/23118/5970/6416	78
hsa00514	Other types of O-glycan biosynthesis	26/3755	46/7640	0.196251	0.404616	0.281816	152002/50614/2591/55568/168391/11226/145173/57452/51809/6487/374378/63917/8703/79623/2590/3955/2683/6480/79695/728819/8704/23275/2589/4242/29954/84620	26
hsa01523	Antifolate resistance	17/3755	29/7640	0.201685	0.413268	0.287842	4524/3551/471/6573/2350/8714/113235/4790/2348/1244/4363/6472/8517/7124/10257/9429/5970	17
hsa00360	Phenylalanine metabolism	3755-10-01	16/7640	0.206746	0.421057	0.293267	1644/4282/259307/4128/2805/3242/218/5053/221/137362	10
hsa05213	Endometrial cancer	32/3755	58/7640	0.215036	0.435197	0.303116	5295/3845/2064/7157/6932/842/5594/1496/1956/83439/3265/595/5604/999/673/5595/2002/5170/2885/29119/1950/369/5293/3611/4292/6934/6655/1495/5894/5605/51176/8312	32
hsa04060	Cytokine-cytokine receptor interaction	135/3755	261/7640	0.216597	0.435197	0.303116	8742/3560/3625/55504/7852/90/3562/3570/3587/3575/651/8743/7040/943/4352/8741/11009/7293/6376/9180/7850/959/2833/1235/50616/4838/6352/944/91/3589/53832/146433/7043/8718/5618/2658/3594/10913/1436/729230/6369/56477/8784/9466/27190/3554/2829/8740/4055/3606/7132/83729/7048/56300/84639/1237/1441/958/133396/3592/1440/9547/6361/6363/9235/51561/92/1230/9518/3604/3566/3623/920/23495/6368/7042/653/3579/970/27302/655/9966/3953/8809/3559/4050/2662/7124/3590/246778/27189/7046/10850/3596/3556/6367/654/4049/10803/3952/149233/3977/10563/8792/3586/84818/23765/3557/2921/656/3593/1489/7066/50615/1524/6347/939/3626/6357/8794/353500/2657/3595/3455/58191/6360/55801/3597/1439/8795/8797/3552/53342/50604/85480	135
hsa04978	Mineral absorption	33/3755	60/7640	0.217599	0.435197	0.303116	491/6523/477/4489/6543/340024/482/6547/10568/480/7421/113235/6546/142680/3163/261729/6550/115019/538/476/493/30061/7018/140803/55630/6569/492/486/4496/4502/4891/478/79901	33
hsa04213	Longevity regulating pathway - multiple species	34/3755	62/7640	0.220031	0.437442	0.304679	51422/3480/3643/1410/3479/3667/115/5295/3845/57521/111/108/1979/6648/107/6199/3312/3265/5562/113/5567/2475/5293/109/3065/8660/3170/196883/3305/8471/3066/53632/5563/5566	34
hsa04612	Antigen processing and presentation	35/3755	64/7640	0.222341	0.43779	0.304922	4261/5993/1385/3115/3112/3134/821/6890/3107/3312/6892/3326/6891/920/3109/3113/811/925/3133/926/7124/5641/3135/10437/3111/4802/3812/3122/3118/115653/3305/1508/3821/3320/5720	35
hsa05216	Thyroid cancer	21/3755	37/7640	0.222827	0.43779	0.304922	4914/5979/3845/7157/6932/6256/5594/7849/83439/5468/3265/7170/595/5604/999/673/5595/6257/6934/5605/51176	21
hsa05166	Human T-cell leukemia virus 1 infection	112/3755	216/7640	0.230558	0.450329	0.313655	3560/8900/8379/9184/115/2113/7040/4089/5295/3845/3551/9586/2114/7850/4772/83660/1385/4487/7157/3718/55697/119504/3115/111/915/108/7043/3112/3134/5594/4791/2874/107/598/64764/1388/821/3683/6777/3554/4055/7132/3932/4790/3107/7048/7015/387332/3265/113/64784/958/3689/5567/595/5604/6776/2648/5595/1017/545/5599/8295/2002/920/3109/7042/3113/5902/4088/811/3133/84699/1959/3559/23373/472/8517/7124/4775/90993/5533/894/7046/29945/29882/5293/200186/4085/4049/109/3135/7417/1387/3111/1871/3122/3118/8498/1870/196883/9020/1111/4773/5530/5605/6513/5566/8061/4087/5970/6416	112
hsa05210	Colorectal cancer	46/3755	86/7640	0.241658	0.469266	0.326845	7040/4089/5295/3845/7157/6932/842/374/7043/5594/1956/6199/54205/83439/7048/3265/595/5604/673/5595/5599/2475/1630/7042/4088/4436/2885/5880/1950/7046/369/5900/5293/5879/7039/4292/6934/6655/27113/5881/5894/5605/4087/5899/51176/8312	46
hsa04914	Progesterone-mediated oocyte maturation	49/3755	92/7640	0.245496	0.473963	0.330116	3480/8900/8379/3479/2771/115/6197/993/5295/3845/6793/119504/5241/111/108/5600/5594/64506/107/80315/5347/5140/27330/10459/51343/113/5567/5603/3326/5604/673/5595/1017/5599/6196/387778/369/29945/29882/5293/4085/109/6195/196883/994/5894/3320/5566/22849	49
hsa04922	Glucagon signaling pathway	54/3755	102/7640	0.250944	0.481697	0.335503	23235/51422/815/816/32/1375/9586/126129/1385/3276/5256/5836/2645/108/31/5106/64764/5837/3710/163688/5214/1374/5140/3709/5562/3948/5465/5567/2778/5531/5330/5211/801/5213/84699/5160/90993/5533/200186/808/817/1387/23236/92579/5332/3708/2641/53632/5315/5530/5563/6513/5566/10891	54
hsa00591	Linoleic acid metabolism	16/3755	28/7640	0.255363	0.487379	0.33946	1558/283748/5320/123745/1544/8398/5319/8605/8681/151056/1573/255189/246/1571/64600/26279	16
hsa05320	Autoimmune thyroid disease	20/3755	36/7640	0.273162	0.513281	0.357501	5551/7038/959/3115/3112/3134/3107/958/941/940/3109/3113/3133/3135/3586/3111/3122/3118/7173/1493	20
hsa04976	Bile secretion	44/3755	83/7640	0.275111	0.513281	0.357501	6523/477/115/482/57835/6344/3781/6256/2052/54575/111/108/480/57552/6580/8714/107/343/760/949/113/358/5567/6550/2778/1244/476/3156/10257/10864/109/8431/8647/6548/123264/196883/9429/200931/486/54577/6554/478/6513/5566	44
hsa04940	Type I diabetes mellitus	22/3755	40/7640	0.279835	0.513281	0.357501	5551/5798/5799/3115/3112/3134/3107/3592/941/940/3109/3113/3133/7124/4049/3135/3111/3593/2571/3122/3118/3552	22
hsa04070	Phosphatidylinositol signaling system	49/3755	93/7640	0.280097	0.513281	0.357501	3632/8821/5336/5295/3707/8760/3705/5579/3635/23396/9162/84812/8525/8871/5287/9107/5582/1609/3710/1608/1040/55361/163688/3709/3613/139189/5330/3633/55613/5578/801/8395/1606/8396/51196/5293/56623/808/89869/3631/22908/23236/5332/3708/79837/4952/80271/5298/5288	49
hsa00603	Glycosphingolipid biosynthesis - globo and isoglobo series	3755-09-01	15/7640	0.280443	0.513281	0.357501	6483/6482/3073/2524/3074/6489/8706/127550/26301	9
hsa04933	AGE-RAGE signaling pathway in diabetic complications	52/3755	99/7640	0.28258	0.513281	0.357501	4313/5590/1286/1284/5336/7040/4089/5295/3845/1285/1277/4772/5579/6774/84812/7043/5600/5594/7412/6777/4790/7048/3265/595/5603/5581/6776/5595/5330/5599/5578/7042/4846/4088/50507/7124/7046/51196/5293/5879/23236/5332/1282/2335/1278/6347/7422/7424/185/4087/3552/5970	52
hsa05142	Chagas disease	52/3755	99/7640	0.28258	0.513281	0.357501	2767/5521/2771/718/2775/7040/5295/3551/919/7189/1636/5520/713/4843/6352/2774/915/7043/5600/5594/107/7132/4790/7048/624/3592/5603/2778/5595/5330/5599/7042/811/8517/7124/7046/5522/5293/7097/3586/23236/3593/5332/6347/148022/55844/10333/4615/4087/5515/5970/6416	52
hsa00565	Ether lipid metabolism	23/3755	42/7640	0.282765	0.513281	0.357501	283748/79888/5320/122618/5337/123745/8398/5168/9514/5319/8605/8681/79153/151056/5048/7368/5051/255189/10390/5049/64600/26279/255043	23
hsa04973	Carbohydrate digestion and absorption	23/3755	42/7640	0.282765	0.513281	0.357501	776/80201/6523/477/3098/6518/482/5295/5579/480/80834/83756/3101/5330/476/3938/5293/23236/2542/92579/5332/486/478	23
hsa04962	Vasopressin-regulated water reabsorption	24/3755	44/7640	0.285465	0.51538	0.358963	115/8655/9586/1780/1385/554/51143/359/64764/5868/140735/5567/2778/1778/84699/90993/109/551/6810/396/51164/6844/5566/398	24
hsa05144	Malaria	26/3755	48/7640	0.290267	0.521233	0.363039	7040/7060/4035/7059/959/7043/3683/7412/3606/975/1379/958/3689/3592/1440/948/7042/2995/7124/7097/1311/3586/6347/1378/4615/6383	26
hsa04630	JAK-STAT signaling pathway	72/3755	139/7640	0.292859	0.523074	0.364322	3560/5777/3562/3570/3587/6775/3575/4352/5295/11009/9180/3718/50616/6774/3589/53832/5618/3594/1956/5154/598/6777/9466/2273/1441/3265/1154/9021/133396/3592/1440/8835/595/6776/51561/5781/2475/3566/7297/3953/2885/3559/1950/3590/894/246778/3596/5293/316/3952/149233/3977/3586/1387/5155/4170/3593/6655/1489/7066/50615/9063/116379/5894/3595/5771/3455/55801/3597/1439/50604/85480	72
hsa00531	Glycosaminoglycan degradation	3755-11-01	19/7640	0.297066	0.527765	0.36759	2799/6448/60495/8692/2588/3073/411/3074/3423/3425/3373	11
hsa04742	Taste transduction	43/3755	82/7640	0.312715	0.552628	0.384907	773/2914/775/170572/6338/80835/2554/9033/3359/2558/1131/29850/9568/6328/2556/255022/80834/8645/22953/3710/83756/2550/5567/6340/5330/51764/3354/200909/6337/10021/40/285242/5024/5136/23236/6326/5332/353164/3352/196883/342372/2911/5566	43
hsa05310	Asthma	15/3755	27/7640	0.317793	0.556064	0.3873	3562/959/3115/3112/958/3109/3113/7124/3596/5553/3586/3111/8288/3122/3118	15
hsa01200	Carbon metabolism	59/3755	114/7640	0.32048	0.556064	0.3873	132158/80201/54363/8277/84532/55753/3098/2875/4199/10873/2645/9563/9104/4967/2098/283871/5096/26227/5091/5214/3420/3101/35/226/5634/8310/3418/2805/5211/55902/26007/5213/5095/5160/2539/6472/1738/113675/5313/83440/84706/10993/8801/4200/189/7167/2023/51179/137362/387712/3421/1431/2746/5315/6390/6888/128/2731/51	59
hsa04722	Neurotrophin signaling pathway	61/3755	118/7640	0.321027	0.556064	0.3873	7531/4908/815/5663/4914/4915/3667/816/6197/5336/9500/5295/3845/3551/4909/7189/2549/7157/2889/10019/5607/7161/5600/5594/9252/4790/25759/4916/163688/3656/27330/3265/5603/5604/673/5595/10818/5599/5781/4793/801/5170/6196/2885/399694/4145/6272/5293/808/5879/817/814/6195/6655/11213/396/5894/5605/9261/398/5970	61
hsa05162	Measles	63/3755	122/7640	0.321509	0.556064	0.3873	3560/4478/1021/5295/3551/30835/7189/868/29110/1459/7157/64135/3718/842/6774/9641/915/7187/7161/4600/598/6777/54205/4599/4790/637/4938/3312/9367/9451/3592/10332/595/6776/1017/5599/4793/25898/940/51209/7297/283106/3559/8667/8517/894/51284/5293/7097/4939/3593/4940/4179/3305/27113/7128/1457/5610/4615/3455/23118/3552/5970	63
hsa00500	Starch and sucrose metabolism	17/3755	31/7640	0.324648	0.556064	0.3873	80201/5167/3098/11181/283209/178/5836/2645/2992/7360/2548/5837/5236/3101/5169/92579/2595	17
hsa00640	Propanoate metabolism	17/3755	31/7640	0.324648	0.556064	0.3873	84532/23417/32/55862/18/31/593/5096/35/1962/3948/8310/55902/5095/1738/8801/51	17
hsa00512	Mucin type O-glycan biosynthesis	19/3755	35/7640	0.330077	0.562478	0.391767	50614/6483/2591/55568/168391/11226/6482/57452/51809/55808/374378/63917/256435/79623/2590/79695/728819/2589/9334	19
hsa00071	Fatty acid degradation	23/3755	43/7640	0.338031	0.570213	0.397155	2181/1375/126129/23305/3033/2180/30/1374/35/1962/23205/8310/81616/33/2182/501/223/224/217/34/128/36/51	23
hsa04672	Intestinal immune network for IgA production	23/3755	43/7640	0.338031	0.570213	0.397155	7852/7040/8741/959/3115/3112/3695/56477/4055/8174/958/941/940/23495/3109/3113/10803/3586/3111/57379/3122/3118/9020	23
hsa00600	Sphingolipid metabolism	26/3755	49/7640	0.34227	0.574463	0.400115	253782/55512/79603/2583/81537/339221/4758/129807/768239/9517/166929/123099/427/55331/9514/130367/3073/3074/8879/7368/259230/8877/6610/9331/9334/340485	26
hsa05218	Melanoma	37/3755	71/7640	0.35095	0.584951	0.40742	3480/3479/1021/26281/5295/3845/7157/80310/9965/2249/2254/5594/1956/5154/8822/2246/8817/3265/595/5604/999/673/5595/2260/2248/1950/4286/369/56034/5293/26291/5155/2253/1871/1870/5894/5605	37
hsa00564	Glycerophospholipid metabolism	45/3755	87/7640	0.353629	0.584951	0.40742	9489/2819/56895/283748/375775/10554/8760/1103/79888/5320/51365/122618/9162/8525/43/9791/1609/56894/5337/1608/123745/1040/8398/5319/154141/23175/139189/8443/5833/55500/8605/8681/81490/151056/1606/57678/255189/10390/10162/23171/10400/64600/9468/9663/26279	45
hsa05164	Influenza A	75/3755	147/7640	0.353773	0.584951	0.40742	7098/1021/4261/29108/8743/5295/3551/29110/91543/23430/64135/6352/7113/842/5579/3115/9641/79671/5371/3112/7187/5594/4600/3606/54205/7132/4599/4790/637/23633/4938/9021/3592/8480/5604/5595/5578/4928/4793/642843/3109/3113/56649/7297/8517/7124/11100/51284/5293/100529063/55916/4939/1387/3111/3593/4940/390748/3836/10482/5611/3122/3118/60/6347/3337/148022/5894/5610/4615/3455/5605/8795/8797/3552/5970	75
hsa05131	Shigellosis	109/3755	216/7640	0.373352	0.614284	0.42785	80201/9564/831/3098/718/9267/87/29108/5336/7334/5295/3551/57521/7189/29110/83660/2017/7157/3678/6352/81/84812/5829/27128/5600/9978/5594/1956/598/6199/9252/10392/84557/653857/58498/3554/3710/3606/54205/7132/4790/7100/3101/3709/58528/9844/3688/6714/10318/5603/5581/5595/4636/345456/5330/10163/81631/5599/2475/9266/823/1793/7335/4793/824/8945/9265/92610/5588/10109/472/25851/664/9475/23291/8517/7124/51196/8936/5293/23048/960/89869/5879/7311/22863/5747/3611/55072/23236/64121/4633/5332/440738/10552/643246/7321/3708/60/10095/7336/63916/4615/8454/10670/57180/23118/5970/3059	109
hsa00511	Other glycan degradation	3755-09-01	16/7640	0.375196	0.614291	0.427855	23324/4758/129807/4125/2519/3073/3074/4126/2517	9
hsa00220	Arginine biosynthesis	3755-12-01	22/7640	0.384562	0.614447	0.427964	2875/4842/4843/445/2805/435/4846/384/84706/137362/2746/27165	12
hsa00340	Histidine metabolism	3755-12-01	22/7640	0.384562	0.614447	0.427964	84735/4128/144193/131669/3034/501/223/218/10841/224/221/217	12
hsa00534	Glycosaminoglycan biosynthesis - heparan sulfate / heparin	13/3755	24/7640	0.38664	0.614447	0.427964	11285/90161/2131/64131/9394/64132/26229/9956/222537/8509/2132/266722/9348	13
hsa00062	Fatty acid elongation	14/3755	26/7640	0.388373	0.614447	0.427964	9374/3033/79993/11332/60481/64834/79071/6785/51144/117145/51102/284486/9524/10965	14
hsa04936	Alcoholic liver disease	64/3755	126/7640	0.388683	0.614447	0.427964	51422/718/23417/32/1375/3551/126129/7189/713/717/29110/6932/728/23643/79966/9641/7187/5600/31/719/7132/4790/83439/1374/5562/2194/5465/3592/595/5603/8310/23175/5599/501/223/50507/10645/8517/7124/51094/224/84818/23765/2921/3593/5606/6934/1571/114609/9663/217/148022/34/53632/9020/4615/128/5563/51/51176/23118/5970/6416/10891	64
hsa04114	Oocyte meiosis	61/3755	120/7640	0.389653	0.614447	0.427964	7531/3480/815/8379/3479/816/115/6197/367/5501/119504/5241/111/10734/108/5600/9978/5594/64506/10971/107/5527/3710/80315/163688/5347/3709/27330/10459/113/5567/5603/5604/5595/1017/801/8945/6196/387778/9126/23291/5499/5533/29945/29882/4085/808/89869/109/817/6195/5529/286151/7532/3708/196883/5530/8454/5566/5515/22849	61
hsa04064	NF-kappa B signaling pathway	51/3755	100/7640	0.392699	0.614447	0.427964	27040/5336/3551/1540/7189/1459/959/79092/23643/29760/5579/7187/10913/84433/7329/4067/4791/598/7412/3554/8740/4055/7132/3932/4790/7535/958/695/6363/5743/5328/283106/5588/472/4050/8517/7124/4049/29775/8792/2921/114609/148022/6357/9020/7128/1457/4615/23085/23118/5970	51
hsa00350	Tyrosine metabolism	19/3755	36/7640	0.393688	0.614447	0.427964	1644/1312/4282/2184/259307/5409/4128/7054/3081/2805/3242/218/316/221/2954/137362/1621/7173/128	19
hsa05143	African trypanosomiasis	19/3755	36/7640	0.393688	0.614447	0.427964	4878/5579/169355/5582/7412/3606/3592/5330/5578/335/2150/7124/3910/3586/23236/3593/5332/3250/4615	19
hsa05332	Graft-versus-host disease	19/3755	36/7640	0.393688	0.614447	0.427964	5551/3115/3112/3134/3107/941/940/3109/3113/3133/7124/3135/3111/3812/3122/3118/115653/3821/3552	19
hsa04137	Mitophagy - animal	36/3755	70/7640	0.396095	0.61533	0.428578	7879/285973/22808/3845/11337/9101/29110/1459/7157/7942/598/84557/64786/3265/8408/9451/6714/79735/81631/5599/7030/283106/6667/664/84749/4286/665/7311/55626/9958/440738/10370/643246/55288/1457/5970	36
hsa05170	Human immunodeficiency virus 1 infection	96/3755	191/7640	0.405758	0.627422	0.437	2767/2185/2788/2771/7852/2775/5058/5336/5295/3845/3551/919/7189/10053/29110/4772/56924/842/5579/915/5829/5600/9978/3134/5594/2786/598/6199/5582/3710/54205/7132/6890/10681/4790/3985/3107/637/163688/3984/6892/3709/8906/10298/3265/5603/5604/5595/51764/164668/545/6891/5599/2475/55970/5578/130340/801/920/8945/811/3133/5880/472/23291/8517/2793/7124/4775/5533/5293/808/7097/5879/3135/9582/5747/2787/5606/3708/5062/162/164/5881/2782/5894/1111/4773/4615/5530/5605/8454/54331/23118/5970/1174	96
hsa04380	Osteoclast differentiation	60/3755	119/7640	0.425643	0.655138	0.456304	54/5336/7040/5295/3551/1540/7189/9846/4772/1385/2534/4689/29760/2274/5600/1436/5594/4791/3554/7132/3932/4790/3937/7048/5468/9021/5603/126014/140885/695/5604/5595/5599/3690/7042/7297/55423/2885/2354/8517/7124/4286/5533/7046/3726/5293/5879/7305/814/8792/4688/9020/4773/3455/5530/23547/8061/23118/3552/5970	60
hsa04218	Cellular senescence	76/3755	152/7640	0.448139	0.686599	0.478217	776/8900/1021/993/1874/2113/22808/5810/7040/7249/5295/3845/5501/147746/4772/7157/2626/7043/55957/5600/91750/3134/5594/3486/3710/4790/83593/3107/163688/7048/3709/3265/595/5603/5604/5595/6009/1017/545/2475/823/801/824/8945/7042/4088/286826/3133/472/23291/4775/5499/5533/894/7046/5293/7248/808/3135/7417/59341/1871/90550/5606/3708/1870/5894/1111/4773/10758/5530/5605/9261/4087/3552/5970	76
hsa00513	Various types of N-glycan biosynthesis	21/3755	41/7640	0.456238	0.695815	0.484636	57134/4121/338707/6487/283358/8703/25834/152586/199857/3073/2683/3074/1603/2530/4245/11253/11320/8704/64377/83539/4122	21
hsa01250	Biosynthesis of nucleotide sugars	18/3755	35/7640	0.459529	0.697648	0.485913	80201/80146/3098/54187/2645/7360/55907/9945/5236/3101/2673/5373/2762/55586/2585/6675/140838/29926	18
hsa00052	Galactose metabolism	15/3755	29/7640	0.46311	0.699904	0.487484	80201/3098/2645/7360/2548/5236/5214/3101/2683/5211/5213/3938/8704/92579/2595	15
hsa04972	Pancreatic secretion	49/3755	98/7640	0.47274	0.71124	0.49538	491/3784/477/3778/115/482/6344/1131/5579/5320/111/7220/108/480/487/107/5582/3710/489/760/3709/113/5319/63036/2778/5330/5578/476/885/493/488/683/5408/1056/5879/109/1360/6548/23236/5332/492/64600/3708/196883/26279/486/478/219931/440387	49
hsa04714	Thermogenesis	100/3755	202/7640	0.487415	0.73003	0.508467	6595/63976/51422/2181/57492/115/6197/1375/7249/3845/6604/9586/126129/57521/4878/54539/86/23305/1385/2180/10975/155/1268/111/108/5600/107/11343/6199/64764/55811/6597/25915/5592/4720/8193/4881/341947/57104/374291/1374/125965/5468/27330/8110/3265/5562/113/51780/4716/5567/5603/2778/3991/4700/6009/2260/10818/2475/2182/64223/51548/56901/4706/6196/2885/84699/6602/51412/4698/1355/90993/6603/7248/26291/109/91942/7388/6195/656/4714/788/5606/6655/7350/137682/4879/9658/60/196883/1346/2641/53632/353500/51079/6390/100532726/5563/5566/10891	100
hsa05167	Kaposi sarcoma-associated herpesvirus infection	89/3755	180/7640	0.497947	0.742474	0.517135	7098/2788/1021/718/5336/5295/3845/3551/29110/4772/1385/7157/6932/842/57580/6774/9641/7187/5600/3134/5594/2786/4067/84557/3710/54205/7132/10681/4790/3107/83439/637/163688/146850/1237/3709/3265/100507436/3055/6714/595/5603/5604/5595/5743/51764/1230/81631/5599/2475/55970/801/7297/3133/8517/2793/4775/5533/23533/5293/808/5879/7311/22863/3135/1387/5155/2921/1871/2787/440738/6934/643246/3708/1870/148022/2782/5894/4773/7422/5610/3455/5530/5605/9261/54331/51176/5970/6416	89
hsa04061	Viral protein interaction with cytokine and cytokine receptor	46/3755	93/7640	0.51713	0.76765	0.53467	3560/7852/3570/3587/8743/11009/6376/2833/1235/6352/53832/146433/1436/729230/6369/56477/2829/8740/4055/3606/7132/1237/9547/6361/6363/1230/6368/3579/8809/3559/7124/10850/6367/4049/10803/10563/3586/2921/1524/6347/6357/8794/6360/8795/8797/50604	46
hsa05017	Spinocerebellar ataxia	69/3755	140/7640	0.520819	0.769706	0.536102	773/7222/9861/2903/10939/2081/9706/5295/5694/1600/6261/5579/5682/6095/2905/29982/2902/5717/487/3752/5582/3710/54205/489/115209/11273/387332/342371/3709/2906/8408/3748/6310/9776/146227/5330/5687/5599/2475/116443/5578/4654/6667/6712/488/5695/5293/6511/60673/22863/23369/55626/5700/7417/2259/10105/23236/25814/90550/5332/7494/3708/2904/7436/2892/2911/2891/23130/9821	69
hsa04610	Complement and coagulation cascades	41/3755	83/7640	0.525592	0.773338	0.538631	1191/2151/718/2147/5265/713/717/462/3687/2155/728/5345/5624/733/623/2161/2159/719/7450/966/1379/624/3689/10544/5055/2153/7035/5328/10747/715/5270/5104/3818/2157/4179/732/1378/3075/716/81494/722	41
hsa05133	Pertussis	37/3755	75/7640	0.533181	0.781063	0.544012	2771/718/29108/7189/713/717/4843/23643/3678/3394/5600/5594/10392/4790/163688/3688/3689/729238/3592/5603/5595/51561/5599/801/715/7124/808/3586/3659/3593/114609/148022/4615/716/722/3552/5970	37
hsa04120	Ubiquitin mediated proteolysis	67/3755	137/7640	0.556993	0.810266	0.564352	4281/90293/140739/23295/7324/7334/326/7189/134111/868/4734/119504/55284/23327/5371/11060/9978/7329/7320/8452/57154/55070/63893/6477/8916/51343/9021/8924/23624/8453/10277/9886/25898/8945/1161/57448/23221/83737/23291/3093/10273/26259/29945/29882/9820/79444/7311/10075/4591/7428/7318/148581/867/7332/7337/8925/378884/7317/7321/118424/9690/89910/9063/10054/26232/8454/55294	67
hsa00100	Steroid biosynthesis	3755-10-01	20/7640	0.557968	0.810266	0.564352	1595/2222/6646/8435/1718/1594/4047/1591/1056/3930	10
hsa03015	mRNA surveillance pathway	44/3755	90/7640	0.561601	0.812012	0.565568	80336/5521/23381/10921/140886/5520/5501/10914/4440/10978/5527/8732/26528/65110/1478/5976/2935/642843/9887/23293/56903/23708/5499/5522/53918/22985/100529063/55916/132430/55308/390748/10482/9939/64895/5529/22794/10284/124540/55844/10250/11052/5515/11269/1479	44
hsa00620	Pyruvate metabolism	23/3755	47/7640	0.569277	0.817534	0.569414	84532/32/4199/10873/31/5106/5091/3948/55902/501/197257/223/5160/1738/5313/224/4200/97/98/217/5315/128/2739	23
hsa04621	NOD-like receptor signaling pathway	79/3755	162/7640	0.570514	0.817534	0.569414	64127/7531/29108/7226/3551/7189/11337/199713/29110/115361/6352/9641/79671/84168/846/7187/140609/4210/5600/56919/5594/598/10392/84557/3428/3710/3606/4790/4938/171389/3709/820/5603/79792/3326/5595/7158/5330/22861/81631/5599/4793/10059/7297/5027/118429/8517/5585/7124/10135/2634/64170/22900/7417/4939/55072/10628/24145/23236/2921/4940/90550/5332/440738/643246/260434/3708/7205/6347/91662/1508/148022/63940/7128/4615/3455/3320/23118/5970	79
hsa02010	ABC transporters	22/3755	45/7640	0.572763	0.817534	0.569414	9619/24/85320/23457/6833/8714/64137/6890/368/20/19/340273/10347/154664/1244/6891/4363/10257/10349/8647/9429/10350	22
hsa00380	Tryptophan metabolism	19/3755	39/7640	0.584435	0.828676	0.577174	15/1644/3033/259307/125061/130013/169355/1543/1544/4128/1962/64577/501/23498/223/1738/224/316/217	19
hsa05022	Pathways of neurodegeneration - multiple diseases	217/3755	445/7640	0.585531	0.828676	0.577174	8632/196385/7222/776/9861/815/775/4294/3092/2903/5663/64446/203068/2081/11315/9706/816/4137/3798/3800/7474/1770/3845/7483/146754/5694/54539/4747/4842/29110/203228/1459/7473/55567/10975/4843/6261/1131/7476/54361/9217/842/5579/5682/2878/2905/29982/2902/6263/5717/1128/1616/5600/5594/116442/487/6531/2535/598/2877/5582/84557/1139/3710/54205/6804/7278/10023/4720/1767/489/7132/4790/7477/5868/637/778/27019/341947/11273/56171/163688/7475/6622/374291/125965/342371/3709/7479/3064/2906/1454/7484/3265/89953/1133/8408/9896/9451/11211/7480/4716/6310/5603/4700/5604/3028/673/5595/5743/9776/2876/5330/779/57679/8323/7471/81631/5687/5599/2475/79861/823/5578/64837/801/824/51807/351/8326/7481/56901/4706/25978/283106/50507/1742/9001/4698/7124/2861/6712/5533/7345/488/81029/5695/84790/369/84134/347733/1769/808/89780/80326/60673/79139/5879/7311/22863/8325/10131/55626/774/25981/5700/817/7855/53349/1857/7417/1649/7318/7388/147700/10105/10120/7332/23236/127602/4041/7317/90550/4714/5332/5606/440738/7494/140775/643246/118424/3708/1346/2904/7482/1457/51079/5894/27429/6390/5861/5530/5605/10126/2892/100532726/2911/51164/80208/51384/2891/3552/23130/5970/8312/9821/22926	217
hsa00760	Nicotinate and nicotinamide metabolism	17/3755	35/7640	0.593482	0.835441	0.581886	5167/23057/23408/23475/65220/54981/84618/51548/10135/683/316/30833/349565/55191/22978/23409/5169	17
hsa05418	Fluid shear stress and atherosclerosis	64/3755	132/7640	0.595314	0.835441	0.581886	4313/5590/2947/3685/90/858/5295/3551/7850/2940/7157/3674/2949/5607/5600/2946/5154/7412/3554/7132/4790/1003/445/163688/9446/2948/5562/1843/6714/5603/3326/92/1728/5599/3690/801/4846/4258/3791/5880/8517/7124/5293/808/5879/4780/4257/5155/5747/59341/4318/60/6347/4688/5881/7422/859/3320/5563/6383/3552/5970/2817/6416	64
hsa00051	Fructose and mannose metabolism	15/3755	31/7640	0.603879	0.843915	0.587788	80201/3098/5209/5214/3101/55556/226/5211/26007/5213/5373/2762/5208/7167/29926	15
hsa00630	Glyoxylate and dicarboxylate metabolism	14/3755	29/7640	0.609714	0.848518	0.590995	132158/54363/84532/125061/283871/5096/55902/5095/6472/1738/189/51179/1431/2731	14
hsa00650	Butanoate metabolism	3755-12-01	25/7640	0.623029	0.863451	0.601395	6296/3033/622/18/5019/54511/35/1962/3158/7915/2571/341392	12
hsa00260	Glycine, serine and threonine metabolism	18/3755	38/7640	0.648491	0.89198	0.621265	132158/1757/1610/4128/26227/501/27232/6472/1738/113675/10993/212/51268/64902/189/635/2731/2593	18
hsa01210	2-Oxocarboxylic acid metabolism	3755-09-01	19/7640	0.648955	0.89198	0.621265	2875/3420/3418/2805/84706/586/137362/3421/1431	9
hsa04146	Peroxisome	39/3755	82/7640	0.655209	0.896885	0.624682	11001/2181/54363/23417/8528/5264/23305/10901/2180/4843/92960/5052/6648/1610/5828/30/54511/1962/2053/5192/11264/8310/3418/8443/5190/2182/8309/7498/5824/51268/189/196743/51179/5827/6342/255027/55670/283927/51	39
hsa00510	N-Glycan biosynthesis	25/3755	53/7640	0.664915	0.906455	0.631348	4248/146664/57134/57171/1798/29880/4121/7841/23193/8703/25834/152586/199857/2683/8813/6480/1603/2530/4245/11253/11320/8704/84620/29929/4122	25
hsa00030	Pentose phosphate pathway	14/3755	30/7640	0.67494	0.91406	0.636644	132158/8277/9563/9104/5236/5214/64080/226/5634/5211/5213/2539/51071/6888	14
hsa04917	Prolactin signaling pathway	33/3755	70/7640	0.675967	0.91406	0.636644	5295/3845/2100/2645/6774/5618/5600/5594/6777/4790/25759/7054/3265/1154/9021/6714/8835/595/5603/5604/6776/5595/5599/2885/399694/894/5293/8792/3659/6655/5894/5605/5970	33
hsa05222	Small cell lung cancer	43/3755	91/7640	0.680369	0.916303	0.638207	1286/3685/1021/1284/5295/284217/1285/3551/7189/3673/10319/7157/4843/6256/842/3655/3674/3909/22798/7187/598/3911/54205/4790/3688/595/5743/1017/5915/8517/6257/3910/5293/79444/3908/5747/1871/1282/2335/1870/2272/3914/5970	43
hsa00010	Glycolysis / Gluconeogenesis	31/3755	66/7640	0.683802	0.917229	0.638851	80201/84532/3098/26330/2645/5106/5236/5214/3101/3948/226/5211/55902/501/5213/223/5160/1738/218/5313/83440/224/9562/221/7167/2023/92579/387712/217/5315/128	31
hsa04950	Maturity onset diabetes of the young	3755-12-01	26/7640	0.691596	0.923362	0.643123	6927/389692/3651/3172/2645/50674/5080/222546/5313/6928/3087/3170	12
hsa05152	Tuberculosis	75/3755	158/7640	0.693904	0.923362	0.643123	64127/7879/815/4046/718/816/3587/4261/7040/30835/7189/5993/3687/1385/4843/8844/842/3115/7043/3112/7421/5600/5594/23365/3606/54205/7132/4790/5868/637/535/163688/3656/820/1594/1379/3689/3592/6714/10332/3920/5603/5595/11151/51561/5599/801/3109/7042/3113/843/7124/5533/64170/22925/808/7097/8877/817/3586/1387/3111/3593/4802/3122/3118/1054/114609/1378/5894/10333/4615/5530/3552/5970	75
hsa04145	Phagosome	67/3755	142/7640	0.71132	0.93417	0.650651	7879/78989/3685/81035/203068/718/155066/7060/7059/1780/30835/3673/4353/4842/3678/4689/3115/525/3112/51143/3134/821/7278/6890/5868/3107/535/949/3693/3688/3689/29927/729238/10332/3920/948/11151/6891/79861/3690/51807/1778/3109/3113/811/3133/715/23480/9146/84790/347733/22925/7097/5879/1311/3135/7037/3111/528/245973/8685/3122/3118/60/4688/523/10333	67
hsa03060	Protein export	3755-10-01	22/7640	0.71166	0.93417	0.650651	11231/6727/6726/29927/90701/23480/5018/23478/58477/6729	10
hsa03430	Mismatch repair	3755-10-01	22/7640	0.71166	0.93417	0.650651	3978/6742/5982/5985/27030/4436/5984/9156/4292/10714	10
hsa04657	IL-17 signaling pathway	43/3755	92/7640	0.715449	0.93417	0.650651	225689/4586/3551/7189/29110/5596/9641/1994/7187/5600/5594/27190/4790/5597/1440/6361/5603/3326/5595/5743/727897/5599/2354/8517/7124/27189/3934/3596/6280/84818/23765/4318/2921/6279/6278/6347/7128/10758/3320/8061/23118/53342/5970	43
hsa05203	Viral carcinogenesis	76/3755	161/7640	0.718345	0.93417	0.650651	7531/8900/8379/1021/718/87/27044/83933/5295/3845/9586/1385/2934/7157/3718/55697/6774/81/5829/7187/2961/3134/5594/4067/85477/4791/10971/64764/1388/6777/4055/1960/4790/3107/387332/1237/3265/23352/6714/5567/595/6776/2648/5595/9759/1017/23513/5902/9734/2885/3133/84699/1959/6672/8517/90993/894/5293/2968/5879/51564/22938/5700/3135/1387/7337/3065/7532/3066/5315/1111/5610/9261/5566/8841/5970	76
hsa04210	Apoptosis	63/3755	134/7640	0.720795	0.93417	0.650651	56616/5551/4914/2081/153090/3562/8743/5295/3845/3551/7157/842/1616/839/5594/63970/598/3710/54205/7278/7132/4790/637/1512/3709/3265/9451/5604/5595/5599/79861/823/824/51807/5170/843/472/8517/10039/7124/1522/84790/5293/1676/6709/1649/4170/1677/4000/3708/60/8739/27113/1508/9020/5894/27429/5605/1521/1439/8795/8797/5970	63
hsa04979	Cholesterol metabolism	23/3755	50/7640	0.721604	0.93417	0.650651	4035/344/6646/9217/114879/57552/4023/8435/255738/949/19/948/1071/6770/335/26119/1593/6272/9388/7417/8647/350/10948	23
hsa05134	Legionellosis	26/3755	57/7640	0.747894	0.952859	0.663668	718/29108/842/4791/3606/54205/4790/7100/3312/1379/3689/3592/56681/1915/664/7124/1937/7097/2921/3593/3305/1378/1917/5861/4615/5970	26
hsa00601	Glycosphingolipid biosynthesis - lacto and neolacto series	3755-12-01	27/7640	0.75202	0.952859	0.663668	6487/2528/8703/28/10402/2683/2524/6489/8702/8706/2529/8704	12
hsa04966	Collecting duct acid secretion	3755-12-01	27/7640	0.75202	0.952859	0.663668	10723/155066/525/6521/1188/535/760/496/495/528/245973/523	12
hsa01230	Biosynthesis of amino acids	33/3755	72/7640	0.752734	0.952859	0.663668	8277/2875/4143/445/26227/5091/5214/3420/226/5634/3418/2805/5211/435/5213/384/6472/113675/5313/84706/10993/586/5053/5831/7167/2023/137362/387712/3421/1431/5315/4548/6888	33
hsa04975	Fat digestion and absorption	18/3755	40/7640	0.752874	0.952859	0.663668	10554/5320/949/19/5319/948/8694/335/10999/376497/5408/2169/1056/346606/64600/26279/1208/80168	18
hsa04142	Lysosome	61/3755	131/7640	0.753158	0.952859	0.663668	9374/54/2799/285362/23062/1510/6448/10053/51172/8218/23457/8692/4758/6556/2548/768239/967/3482/427/2588/135112/10239/1512/23335/535/4125/20/8906/3920/2519/3073/10947/411/3074/1176/22901/3423/130340/8120/9583/4126/2517/1522/26503/6272/5641/3425/3373/55353/1203/1213/5476/162/164/1508/4891/1521/1200/1212/1201/1174	61
hsa05120	Epithelial cell signaling in Helicobacter pylori infection	32/3755	70/7640	0.757041	0.954158	0.664572	1839/155066/5058/5336/3551/6352/525/5600/1956/4067/10392/4790/535/6714/5803/5603/5599/5781/3579/1445/8517/5879/28964/528/2921/245973/50848/9020/7082/523/5970/6416	32
hsa00480	Glutathione metabolism	23/3755	51/7640	0.764296	0.95968	0.668419	2947/4953/6611/2940/2878/124975/2949/2946/26873/2877/27306/2686/9446/2948/3418/2876/4258/2539/6723/290/4257/2729/2936	23
hsa05132	Salmonella infection	116/3755	247/7640	0.777248	0.972288	0.677201	7879/26263/203068/113146/9267/3798/5058/3800/29108/8743/8655/5788/3551/26999/1780/7189/57381/8677/6932/23643/83657/27128/2318/79026/5287/51143/79443/5600/5594/10392/653857/58498/3606/54205/7278/2317/7132/4790/5868/83439/7100/9367/64601/3265/23207/140735/89953/29109/9844/5603/79792/3326/5604/5595/4636/345456/10810/5599/79861/9266/64837/51807/1778/6990/51209/9265/10109/10787/9475/8517/5585/7124/84790/5420/5293/347733/7097/5879/399/27072/3839/60412/1785/147700/10120/6188/391/4633/57617/3836/5606/6934/4646/10552/114609/60/3071/10095/26084/63916/83658/5894/10333/4615/5605/51164/3320/8795/8797/5288/57180/51176/23118/5970/23339/6416	116
hsa04130	SNARE interactions in vesicular transport	14/3755	32/7640	0.784695	0.974305	0.678605	6809/2054/143187/112755/6804/9482/8674/9527/55014/10791/10228/6810/6844/6811	14
hsa04136	Autophagy - other	14/3755	32/7640	0.784695	0.974305	0.678605	285973/9706/23192/57521/84971/11337/9776/2475/64223/60673/83734/5515/115201/23130	14
hsa04620	Toll-like receptor signaling pathway	39/3755	86/7640	0.793023	0.978524	0.681544	7098/5295/3551/7189/29110/23643/6352/9641/54472/7187/5600/5594/4790/7100/958/3592/5603/941/5604/5595/5599/8517/7124/51284/5293/7097/5879/3593/5606/114609/148022/3663/10333/4615/3455/5605/23118/5970/6416	39
hsa00020	Citrate cycle (TCA cycle)	13/3755	30/7640	0.793952	0.978524	0.681544	55753/4967/5106/5091/3420/3418/5160/1738/8801/47/3421/1431/6390	13
hsa04622	RIG-I-like receptor signaling pathway	23/3755	52/7640	0.802454	0.984412	0.685645	3551/1540/7189/9755/29110/64135/55593/9641/79671/7187/5600/4790/3592/5603/5599/4793/26007/843/8517/7124/3593/5300/5970	23
hsa01232	Nucleotide metabolism	36/3755	80/7640	0.804624	0.984412	0.685645	5167/205/955/203/129607/956/100/7371/151531/158067/84618/3614/204/7083/56474/271/3704/122481/953/132/9583/7498/26289/272/158/377841/30833/7084/9615/4833/22978/2987/5169/978/4831/131870	36
hsa05169	Epstein-Barr virus infection	84/3755	182/7640	0.814067	0.99233	0.69116	864/9861/8900/1021/5336/5295/3551/919/7189/29110/9612/7157/4734/3718/842/29760/956/3115/6774/9641/915/5717/3112/7187/5600/3134/965/4067/4791/3683/54205/6890/4790/930/3107/637/4938/6892/958/595/5603/695/1017/6891/953/5599/4793/3109/3113/7297/811/3133/2208/8517/7124/894/377841/5293/7097/960/5879/22938/5700/3135/4939/8819/3111/1871/4940/3065/5606/3122/3118/1870/3066/9020/7128/5610/4615/3455/25942/23118/5970/6416	84
hsa05010	Alzheimer disease	166/3755	355/7640	0.83553	1	0.696502	776/9861/775/3643/2903/5663/203068/2081/9706/3667/4137/3798/3800/7474/5295/3845/4035/7483/3551/5694/54539/4842/1459/7473/10975/4843/1131/7476/54361/842/5682/2905/29982/2902/322/6263/5717/1128/4311/5594/487/4023/2535/1139/3710/54205/7278/10023/4720/489/7132/4790/7477/201266/637/778/341947/163688/7475/6622/374291/125965/3709/3416/7479/2906/1454/7484/3265/89953/1133/8408/9451/11211/7480/4716/23516/4700/5604/3028/64116/673/5595/5743/9776/7922/5330/779/8323/7471/5687/5599/2475/79861/823/64837/801/824/51807/91252/351/8326/7481/56901/4706/283106/50507/4698/8517/7124/5533/25825/488/81029/5695/84790/369/55334/5293/347733/808/89780/80326/60673/22863/8325/55626/5700/7855/1857/7417/1649/55630/7388/147700/10105/23236/4041/90550/4714/29985/5332/7494/8883/8660/3708/1346/8471/2904/7482/4891/1457/51079/5894/6390/5610/5530/5605/100532726/51384/3552/23130/5970/8312/9821/22926	166
hsa00980	Metabolism of xenobiotics by cytochrome P450	27/3755	62/7640	0.844544	1	0.696502	2947/2940/2052/54575/2949/2946/874/27306/1543/1544/27294/9446/2948/8574/4258/3290/218/1572/4257/221/1565/29785/1555/1571/1549/54577/128	27
hsa04668	TNF signaling pathway	50/3755	112/7640	0.8546	1	0.696502	64127/153090/5295/3551/9586/1540/6376/1385/6352/9530/7187/5600/5594/64764/9252/1388/7412/7132/4790/9021/5603/5604/5595/5743/5599/4323/10059/8809/84699/843/83737/8517/7124/90993/602/3726/5293/4049/3659/4318/2921/5606/182/6347/9020/7128/7424/23118/5970/6416	50
hsa00310	Lysine degradation	25/3755	58/7640	0.854645	1	0.696502	63976/10919/64754/7799/2122/3033/79823/2146/5351/93166/11105/1962/6839/501/23067/4297/223/1738/51268/224/84444/56950/123688/217/80854	25
hsa04217	Necroptosis	52/3755	117/7640	0.8685	1	0.696502	815/7098/816/283748/6775/29108/8743/27183/1540/3718/5836/6774/27243/9825/6777/5837/123745/7132/637/124044/100526767/3326/6776/27005/5599/823/824/8605/8681/10059/92421/7297/25978/81030/7124/255189/817/246/79643/7417/55072/5119/148022/2746/7128/5610/3455/57132/3320/8795/8797/3552	52
hsa05323	Rheumatoid arthritis	38/3755	87/7640	0.871797	1	0.696502	54/155066/7040/8741/284/6352/3115/525/3589/7043/3112/3683/3606/535/3689/2321/941/51561/940/3109/7042/3113/4050/7124/7097/8792/3111/528/2921/245973/7010/3122/3118/6347/523/1493/7422/3552	38
hsa04614	Renin-angiotensin system	3755-09-01	23/7640	0.879647	1	0.696502	1636/5547/4311/5550/10159/290/5476/57486/185	9
hsa03018	RNA degradation	30/3755	70/7640	0.880749	1	0.696502	80336/5073/4849/140886/9924/23644/80153/4848/167227/694/5214/54464/5394/25804/23658/28960/5211/196513/5213/10950/255967/51690/132430/2023/115752/387712/154197/57472/131870/25904	30
hsa00430	Taurine and hypotaurine metabolism	3755-06-01	16/7640	0.882179	1	0.696502	124975/2686/1036/339896/2571/51380	6
hsa05415	Diabetic cardiomyopathy	78/3755	174/7640	0.890782	1	0.696502	4313/5590/9882/815/3643/3667/816/1375/7040/5295/1636/54539/1277/5501/10975/5164/4689/5579/7137/7043/5600/487/5582/4720/489/9945/4790/341947/5166/7048/374291/125965/2673/5465/4716/948/5603/4700/5330/5599/2475/5578/7042/4846/56901/4088/4706/6667/5160/2539/5880/4698/5499/488/7046/5293/5879/817/7417/7388/10105/6517/23236/4318/5165/4714/5332/1278/1346/4688/51079/6390/100532726/185/6513/4087/5970/2936	78
hsa04115	p53 signaling pathway	30/3755	71/7640	0.901186	1	0.696502	3479/1021/7249/7157/842/7161/63970/3732/598/3486/54205/637/6477/595/1017/545/51246/25898/64393/472/894/575/2810/56475/55240/8493/27113/1111/8795/8797	30
hsa00563	Glycosylphosphatidylinositol (GPI)-anchor biosynthesis	3755-10-01	26/7640	0.901779	1	0.696502	9091/5277/80055/9487/84992/55650/5281/128869/65258/80235	10
hsa04141	Protein processing in endoplasmic reticulum	74/3755	167/7640	0.910454	1	0.696502	11231/1410/2081/79748/64215/57134/10961/51360/6746/10130/4121/10294/9978/285126/29979/8720/10483/1388/821/7841/23193/64374/80267/5887/54431/5589/3312/258010/29927/9451/5886/56681/3326/91445/5599/10277/823/1603/824/9871/811/54788/55666/10273/23480/10970/55768/10484/80331/11253/79139/4780/23640/1649/7466/7494/7321/118424/5611/80700/26270/3305/3337/26232/5610/10134/8454/6238/81567/3320/3998/23645/25956/22926	74
hsa04215	Apoptosis - multiple species	3755-12-01	31/7640	0.911282	1	0.696502	56616/666/842/598/54205/7132/637/5599/57448/79444/27113/27429	12
hsa00240	Pyrimidine metabolism	23/3755	56/7640	0.911485	1	0.696502	5167/51733/955/790/129607/1806/956/7371/151531/84618/7083/56474/953/9583/377841/30833/7084/4833/22978/5169/978/4831/1807	23
hsa00053	Ascorbate and aldarate metabolism	3755-09-01	24/7640	0.911886	1	0.696502	54575/9104/501/223/55586/224/217/54577/9365	9
hsa00790	Folate biosynthesis	3755-09-01	24/7640	0.911886	1	0.696502	249/5805/7054/5860/10243/8644/250/5053/55034	9
hsa00120	Primary bile acid biosynthesis	3755-06-01	17/7640	0.918362	1	0.696502	10858/9420/8309/1593/6342/9023	6
hsa03020	RNA polymerase	3755-11-01	29/7640	0.919472	1	0.696502	55703/5433/11128/171568/661/5437/5438/5435/25885/81488/84265	11
hsa03440	Homologous recombination	14/3755	36/7640	0.920048	1	0.696502	6742/11073/5890/5893/83990/51720/146956/7517/472/79728/25788/80198/580/10714	14
hsa03410	Base excision repair	17/3755	43/7640	0.922372	1	0.696502	3978/4913/5982/5985/7374/4350/5426/54840/10039/79661/11284/5984/7515/4595/4968/5427/10714	17
hsa05150	Staphylococcus aureus infection	33/3755	79/7640	0.924175	1	0.696502	718/713/717/3885/2358/2357/728/342574/3115/3112/5724/719/3683/820/3875/3689/2359/8687/8688/3886/3859/3109/3113/10747/715/3586/3111/3857/3122/3118/125115/3075/716	33
hsa05110	Vibrio cholerae infection	20/3755	50/7640	0.925581	1	0.696502	3784/9414/155066/115/5336/525/535/29927/5567/2778/5578/23480/10945/109/528/245973/60/7082/523/5566	20
hsa03420	Nucleotide excision repair	23/3755	57/7640	0.929214	1	0.696502	3978/5433/1069/5982/9978/5985/2072/5887/5426/7508/5886/1161/5437/2074/5438/2968/5984/5435/57654/4331/81488/5427/10714	23
hsa01524	Platinum drug resistance	27/3755	66/7640	0.929413	1	0.696502	2947/5295/2064/2940/7157/842/2949/2946/5594/598/54205/637/9446/2948/5595/1244/538/5170/4258/4436/472/5293/4257/5980/4292/27113/7153	27
hsa00970	Aminoacyl-tRNA biosynthesis	3755-09-01	25/7640	0.936458	1	0.696502	23438/92935/25973/123263/57505/10667/57176/124454/23395	9
hsa00983	Drug metabolism - other enzymes	27/3755	67/7640	0.943196	1	0.696502	2947/51733/4353/1806/2940/54575/2949/7371/2946/151531/3614/9446/1066/7083/2948/3704/4258/7498/7084/4257/4833/1571/1549/978/54577/4831/1807	27
hsa00900	Terpenoid backbone biosynthesis	3755-08-01	23/7640	0.945183	1	0.696502	100529261/2342/57107/3158/3156/23463/51449/9453	8
hsa03030	DNA replication	13/3755	35/7640	0.945298	1	0.696502	3978/6742/5982/5985/23649/5426/4171/5422/5984/84153/5427/4172/10714	13
hsa00982	Drug metabolism - cytochrome P450	22/3755	56/7640	0.947503	1	0.696502	2947/1558/2940/54575/2949/2946/27306/1544/4128/9446/2948/4258/218/316/4257/221/1565/1555/1571/1549/54577/128	22
hsa03250	Viral life cycle - HIV-1	25/3755	63/7640	0.949556	1	0.696502	7852/636/27183/7469/4130/5045/8178/4600/4599/22936/2648/164668/920/256987/10015/9146/23299/4300/9582/79643/905/1387/80237/11052/5300	25
hsa05204	Chemical carcinogenesis - DNA adducts	21/3755	54/7640	0.951122	1	0.696502	2947/1558/6817/2940/2052/54575/2949/2946/27306/1543/1544/9446/2948/5743/1646/4258/3290/4257/1571/1549/54577	21
hsa03460	Fanconi anemia pathway	18/3755	48/7640	0.961849	1	0.696502	83990/197342/2072/2178/51455/353497/2176/146956/545/7398/2187/29089/9894/5980/79728/4292/55215/80198	18
hsa04623	Cytosolic DNA-sensing pathway	21/3755	55/7640	0.962096	1	0.696502	29108/55703/3551/29110/6352/11128/9641/171568/4210/3606/4790/661/79792/4793/81030/5437/8517/5435/11277/84265/5970	21
hsa00830	Retinol metabolism	23/3755	61/7640	0.973368	1	0.696502	1592/1558/54905/10901/54575/8228/1543/1544/50700/8694/56603/220/53630/316/29785/1555/339761/1549/158835/54577/317749/128/51109	23
hsa05208	Chemical carcinogenesis - reactive oxygen species	80/3755	189/7640	0.97596	1	0.696502	2947/25865/5295/3845/3551/54539/2940/10975/2052/52/2949/5600/2946/5594/1956/6648/5337/4720/10861/4790/1543/341947/1544/374291/125965/9446/2053/3265/2948/6714/4716/5603/4700/5604/673/5595/1728/5599/5781/115019/1646/5170/56901/4258/4706/27/5795/2885/50507/4698/8517/8644/1950/1572/369/405/5293/5879/4780/4257/79852/7417/5747/7388/10105/4714/6655/1571/1346/4688/9020/51079/5894/6390/7422/5605/100532726/5587/5970/6416	80
hsa00140	Steroid hormone biosynthesis	20/3755	55/7640	0.979878	1	0.696502	3294/1312/54575/1583/1588/7923/9420/1543/1544/3283/51144/6820/1646/1585/3293/6716/3290/8644/1571/54577	20
hsa03013	Nucleocytoplasmic transport	39/3755	101/7640	0.987511	1	0.696502	79902/23214/10921/3842/7329/23633/64328/65110/8480/5976/23039/1915/4928/9688/9670/30000/55706/22985/55916/3839/94026/23511/64901/55308/10526/3836/10482/9939/91181/348995/22794/10284/10762/8086/1917/8563/10250/55705/11269	39
hsa05016	Huntington disease	117/3755	276/7640	0.990694	1	0.696502	8632/196385/9861/4294/3092/64446/203068/2081/9706/3798/3800/23186/1770/146754/9586/5694/54539/5433/1385/55567/7157/10975/6506/842/5682/2878/8218/29982/2902/5717/6648/6507/64764/2877/54205/6804/7278/4720/1767/1173/27019/341947/56171/374291/387332/125965/5468/6874/3064/89953/8408/4716/4700/9776/2876/5330/5687/5599/2475/79861/64837/51807/56901/4706/3766/6667/84699/1742/9001/5437/4698/90993/5695/5438/84790/347733/1769/60673/22863/55626/5435/774/25981/5700/7417/1387/7388/147700/10105/10120/23236/127602/4714/5978/3065/5332/7350/1213/163/3708/1346/27113/160/3066/2904/51079/6390/10126/2892/100532726/51164/25942/2891/23130/1212/9821/10891	117
hsa00450	Selenocompound metabolism	3755-03-01	14/7640	0.99235	1	0.696502	92935/10587/4548	3
hsa00130	Ubiquinone and other terpenoid-quinone biosynthesis	3755-02-01	7640-11-01	0.993194	1	0.696502	1728/3242	2
hsa03022	Basal transcription factors	13/3755	42/7640	0.994663	1	0.696502	9569/6881/6878/2961/10629/387332/6874/2968/6884/6877/6872/4331/2963	13
hsa03008	Ribosome biogenesis in eukaryotes	25/3755	72/7640	0.995336	1	0.696502	55341/1459/54913/1736/23195/84128/54464/55226/10607/9790/51367/283106/10775/10813/10556/55916/57455/10436/10482/92856/55651/29889/1457/10940/55272	25
hsa03050	Proteasome	14/3755	45/7640	0.995477	1	0.696502	9861/5696/5694/5682/51371/5717/5699/5687/5695/23198/5700/9491/5698/5720	14
hsa03450	Non-homologous end-joining	3755-02-01	7640-12-01	0.996256	1	0.696502	64421/79840	2
hsa04932	Non-alcoholic fatty liver disease	58/3755	150/7640	0.996405	1	0.696502	51422/3643/10062/2081/3667/3570/7040/5295/3551/1050/54539/10975/6256/5600/54205/4720/7132/4790/637/341947/374291/125965/5468/5562/9021/9451/5465/4716/5603/4700/5599/56901/4706/3953/83737/4698/7124/5313/51094/5293/3952/5879/1649/7388/4714/1571/7494/22877/8660/1346/51085/53632/51079/6390/100532726/5563/3552/5970	58
hsa01240	Biosynthesis of cofactors	54/3755	142/7640	0.997233	1	0.696502	79646/60490/205/23057/790/8566/203/129607/23475/4143/65220/125061/249/54575/9104/169355/80308/7360/158067/25902/5805/204/56474/122481/1728/5373/23498/53630/26289/6472/124454/10243/1355/3242/1738/158/55312/250/586/212/224/4522/349565/55191/4833/53354/2729/217/54577/441024/4831/51109/29926/54995	54
hsa00860	Porphyrin metabolism	3755-10-01	36/7640	0.997357	1	0.696502	54575/645/3163/644/124454/1355/3052/212/54577/1356	10
hsa00040	Pentose and glucuronate interconversions	3755-07-01	28/7640	0.99758	1	0.696502	55277/54575/7360/27294/54577/9365/51084	7
hsa05012	Parkinson disease	95/3755	236/7640	0.997828	1	0.696502	9861/815/2771/203068/2081/11315/816/4137/3798/6571/3800/5694/54539/6570/7157/10975/842/5682/2774/111/6263/5717/1616/1813/6531/598/3710/54205/7278/4720/201266/341947/4128/7054/163688/6622/374291/125965/3709/1843/89953/9451/4716/5567/23516/2778/4700/64116/7922/5687/5599/79861/64837/801/51807/91252/56901/4706/135/4698/2861/7345/5695/84790/55334/347733/808/7311/4780/10131/5700/817/7417/1649/7318/55630/7388/147700/10105/7332/7317/90550/4714/29985/7494/118424/3708/1346/4891/51079/27429/6390/100532726/5566/22926	95
hsa05171	Coronavirus disease - COVID-19	82/3755	209/7640	0.998602	1	0.696502	6166/1839/7098/718/3570/6206/5336/2147/5295/3551/7189/1636/713/717/29110/728/64135/733/7113/5579/6774/9641/7187/5600/5594/6157/4600/1956/719/5582/6171/7132/4599/4790/6167/7450/4938/51065/3592/1440/5603/5595/6229/5599/5578/6204/4793/6209/7297/10747/715/6141/8517/6124/7124/51284/6128/5293/6147/6208/7097/7311/4939/6188/3593/6138/4940/6122/6132/6168/6156/6347/732/6137/5610/4615/3455/6222/716/185/23118/5970	82
hsa05014	Amyotrophic lateral sclerosis	137/3755	333/7640	0.998868	1	0.696502	8632/196385/9861/2903/64446/203068/2081/9706/79902/3798/3800/1770/146754/5694/54539/4747/4842/29110/203228/55567/7157/10975/4843/6506/3084/9217/842/5682/2878/2905/29982/2902/5717/1616/5600/116442/29979/598/2877/84557/310/3710/54205/7278/4720/1767/7132/5868/637/27019/341947/11273/56171/374291/125965/283/2906/89953/8408/9896/9451/4716/5603/8480/4700/2066/9776/2876/345456/10718/57679/81631/5687/2475/79861/4928/64837/51807/56901/4706/25978/9001/4698/7124/9688/5533/5695/84790/84134/347733/1769/55706/60673/79139/5879/22863/55626/9542/25981/5700/55916/94026/23511/1649/7388/147700/10120/127602/90550/311/4714/5606/440738/10482/7494/140775/643246/91181/400916/145957/348995/60/1346/10762/2904/51079/6390/5861/5530/10126/100532726/51164/80208/2891/23130/9821/22926	137
hsa05020	Prion disease	95/3755	244/7640	0.999555	1	0.696502	776/9861/775/2903/203068/3798/858/3800/5295/9586/5694/54539/713/1385/1459/10975/6261/733/2534/4689/6352/842/4684/5682/2905/2902/6263/5717/5600/5594/64764/1388/3710/54205/7278/4720/778/341947/374291/3312/125965/3709/2906/89953/9451/4716/5567/5603/4700/5595/779/5687/5599/79861/116443/64837/51807/56901/4706/283106/84699/5880/4698/7124/90993/5533/5695/84790/5293/347733/4851/5879/774/5700/7417/1649/7388/147700/10105/90550/4714/3708/732/3305/1346/4688/2904/1457/51079/6390/859/5530/100532726/5566/3552	95
hsa05206	MicroRNAs in cancer	107/3755	273/7640	0.999694	1	0.696502	1788/1021/9839/10642/494324/3667/1943/4855/993/90427/5336/5295/3845/3551/407045/57521/27086/4854/23414/7148/63923/2064/7473/7157/8091/407051/2146/3678/131405/442891/406933/5579/6774/11186/6768/5594/7329/1956/5154/5582/9252/2261/2065/4790/406942/10298/3265/406935/406979/595/5581/5604/5595/5743/9759/5328/2475/406917/3690/5578/4363/406943/7042/407047/407021/574457/1942/2885/472/7143/399694/1591/4325/894/5293/4851/960/89780/3925/442918/1945/1387/5155/1786/4318/4170/1871/7168/3065/6655/6659/6935/8660/1870/574484/3236/994/574461/5962/7430/3066/5894/23405/7422/27165/5605/8626	107
hsa04110	Cell cycle	54/3755	152/7640	0.999769	1	0.696502	7531/8900/90381/8379/1021/1032/9184/993/1874/7040/4089/8555/7157/119504/1028/7043/9978/10971/5527/23383/5347/10459/51343/4171/595/81620/1017/545/7042/4088/9126/472/894/29945/29882/2810/4085/9319/1387/80174/1871/3065/5529/7532/1870/994/9587/3066/9212/1111/8454/4172/4087/5515	54
hsa00190	Oxidative phosphorylation	30/3755	105/7640	0.999995	1	0.696502	155066/64077/54539/10975/479/525/54205/4720/341947/535/374291/125965/496/4716/4700/56901/4706/4698/1355/7388/495/27068/528/245973/4714/1346/51079/6390/523/100532726	30
hsa03010	Ribosome	36/3755	130/7640	1	1	0.696502	6166/79590/6206/65003/55168/6150/6157/6171/51116/6167/51065/64928/64968/6229/10573/6204/28998/6209/65008/6141/6124/6128/6147/6208/7311/6188/6138/6122/6132/6168/51073/6156/51263/6137/55173/6222	36
hsa03040	Spliceosome	35/3755	128/7640	1	1	0.696502	10291/9785/25766/10084/55696/8683/3312/6635/56949/25804/23658/153527/10594/23350/9879/103625684/58517/23020/22985/10569/22938/51690/22827/4670/83443/9939/10772/23450/3305/6625/6632/3183/151903/26828/6636	35
hsa05168	Herpes simplex virus 1 infection	174/3755	477/7640	1	1	0.696502	7098/718/147657/100289678/7733/146540/1967/7249/5295/3551/7189/5501/148213/7637/5199/29110/7569/7157/7592/64135/253639/7553/100289635/3678/6352/146198/842/3115/9641/7574/729747/27153/285676/390980/5371/1616/3112/7187/3134/155054/147741/598/5452/8740/54205/7132/115509/7730/6890/4790/7549/3107/637/5451/8683/284371/4938/80095/6892/374900/91120/7752/54753/57677/9021/9451/90338/3592/6714/79788/57474/79175/91975/163051/147658/388567/7625/84503/347344/282890/6009/6891/284306/5781/2475/3690/126375/25833/7772/163049/3109/3113/147929/7728/7297/84874/199777/811/3133/162963/114026/6672/7678/7710/8517/7712/7124/388536/285268/5499/442319/147660/64170/57209/389114/5293/7248/4049/7097/147949/3054/7761/84671/3135/162972/4939/7768/163255/84436/9422/139735/3111/55713/284307/3593/7568/4940/641339/10482/7699/80264/58500/3122/3118/199692/92285/170960/80032/10520/6347/7694/63934/7695/29915/57547/90233/148022/84911/59348/26152/5610/4615/3455/126231/57711/284349/7554/390927/55552/10795/23118/7738/220992/5970	174
hsa04740	Olfactory transduction	65/3755	341/7640	1	1	0.696502	409/1258/815/340980/2788/6543/1261/816/121275/123041/6547/26658/284433/2774/219438/6546/1262/26333/5592/390191/5997/163688/341568/127385/391211/392309/5567/57101/4993/120787/51764/219432/5138/392391/801/254786/3000/127069/284383/219417/408/26716/390148/282763/808/5136/109/817/26476/4992/83988/128371/125963/143496/26664/2782/26531/26692/26693/219959/390201/5566/442194/26707/283160	65

### Sheet: ST3. ERI1_VEGF_ERBB
CpG Name	Beta coefficient	P-Value	Q-value	Gene	Change in Methylation Compared to Parental	Genomic Context	Relation_to_Island
cg12413918	0.791086	0.000354018	0.0177852	ERBB2	increase	Promoter; 5' UTR; Open chromatin region	N_Shore
cg09395955	1.04696	0.000951842	0.0248227	ERBB3	increase	Gene Body; DHS	S_Shelf
cg09777064	-0.767793	0.000317156	0.0173165	ERBB3	decrease	Gene Body	OpenSea
cg11835619	0.643678	0.00131189	0.0280655	ERBB3	increase	Gene Body; DHS	S_Shore
cg19869041	-0.59984	0.00302924	0.0406983	ERBB3	decrease	Gene Body; TFBS	OpenSea
cg01156373	-0.659464	0.000797773	0.0232346	ERBB4	decrease	Gene Body; DHS	OpenSea
cg02515556	-0.742808	0.000318379	0.0173278	ERBB4	decrease	Gene Body; DHS	OpenSea
cg03000832	-1.0541	0.000328585	0.0174816	ERBB4	decrease	Gene Body; TFBS	OpenSea
cg10986125	-0.81554	0.00123266	0.0273913	ERBB4	decrease	Gene Body	OpenSea
cg13920232	0.832975	0.000177477	0.0152205	ERBB4	increase	Promoter; DHS	Island
cg22477023	-1.15243	7.85e-05	0.0134024	ERBB4	decrease	Gene Body; DHS	OpenSea
cg24622439	-1.05247	2.25e-05	0.0128293	ERBB4	decrease	3' UTR	OpenSea
cg24048207	-0.766149	0.002053	0.0339053	VEGFB	decrease	Gene Body; Open chromatin region; TFBS	N_Shelf
cg24597353	0.82085	0.000705219	0.0222414	VEGFC	increase	Promoter; DHS	S_Shore

### Sheet: ST4. ERI2_VEGF_ERBB
CpG Name	Beta coefficient	P-Value	Q-value	Gene	Change in Methylation Compared to Parental	Genomic Context	Relation_to_Island
cg01959640	0.514736	0.00762165	0.0384358	ERBB2	increase	Gene Body; Open chromatin region; TFBS	N_Shelf
cg12413918	0.708083	0.000893311	0.0104629	ERBB2	increase	Promoter; 5' UTR; Open chromatin region	N_Shore
cg15030140	-0.641964	0.00632757	0.0340617	ERBB2	decrease	Gene Body; 5' UTR; DHS	OpenSea
cg00825177	-0.697633	0.000771523	0.00967501	ERBB3	decrease	Gene Body; DHS	S_Shore
cg05207107	0.538419	0.0061547	0.0334646	ERBB3	increase	Gene Body	N_Shelf
cg08269173	0.608107	0.00444596	0.0271382	ERBB3	increase	Gene Body; DHS	OpenSea
cg09348347	-0.520853	0.00458214	0.0276494	ERBB3	decrease	Gene Body; DHS	S_Shore
cg09395955	0.757737	0.00216684	0.0174053	ERBB3	increase	Gene Body; DHS	S_Shelf
cg09777064	-0.508216	0.00826017	0.0405295	ERBB3	decrease	Gene Body	OpenSea
cg11835619	1.05704	4.06697e-05	0.00293477	ERBB3	increase	Gene Body; DHS	S_Shore
cg17005053	1.0355	0.000385177	0.00682756	ERBB3	increase	Gene Body	OpenSea
cg19869041	-0.659861	0.00161038	0.0146239	ERBB3	decrease	Gene Body; TFBS	OpenSea
cg25880116	-0.552295	0.00887501	0.042491	ERBB3	decrease	Gene Body; Open chromatin region	OpenSea
cg27488983	-0.550852	0.00337517	0.0228024	ERBB3	decrease	Gene Body; Open chromatin region	OpenSea
cg01156373	-0.589948	0.00195962	0.0163921	ERBB4	decrease	Gene Body; DHS	OpenSea
cg02515556	-0.692932	0.000863257	0.0102775	ERBB4	decrease	Gene Body; DHS	OpenSea
cg03000832	-1.4259	1.93674e-05	0.00246862	ERBB4	decrease	Gene Body; TFBS	OpenSea
cg03402373	-0.661568	0.000849027	0.0101906	ERBB4	decrease	Gene Body; DHS	OpenSea
cg06616741	-0.678979	0.00422109	0.0262533	ERBB4	decrease	Gene Body; TFBS	OpenSea
cg08042975	1.74521	0.000689112	0.00910993	ERBB4	increase	Gene Body; DHS	Island
cg10986125	-0.812947	0.000836834	0.010104	ERBB4	decrease	Gene Body	OpenSea
cg12854232	-0.661722	0.00159949	0.0145656	ERBB4	decrease	Gene Body; DHS	OpenSea
cg13920232	1.00147	5.65311e-05	0.00321803	ERBB4	increase	Promoter; DHS	Island
cg15635483	-0.633244	0.00298306	0.0211324	ERBB4	decrease	Gene Body	OpenSea
cg19882651	-0.516819	0.008776	0.0421777	ERBB4	decrease	Gene Body	OpenSea
cg22477023	-1.06669	0.000187918	0.00497407	ERBB4	decrease	Gene Body; DHS	OpenSea
cg22488883	-0.777778	0.00113688	0.0119791	ERBB4	decrease	Gene Body; TFBS	OpenSea
cg24622439	-0.873915	0.000119669	0.00414416	ERBB4	decrease	3' UTR	OpenSea
cg24475391	0.496302	0.0065993	0.0350242	VEGFA	increase	Gene Body; 5' UTR; Open chromatin region; TFBS	S_Shelf
cg24048207	-0.658765	0.00863713	0.0417425	VEGFB	decrease	Gene Body; Open chromatin region; TFBS	N_Shelf
cg09849283	-0.527474	0.00969613	0.0450804	VEGFC	decrease	Gene Body; DHS	OpenSea
cg24597353	0.614774	0.00394626	0.0251304	VEGFC	increase	Promoter; DHS	S_Shore
